# Integrative chromatin state annotation of 234 human ENCODE4 cell types using Segway reveals disease drivers

**DOI:** 10.1101/2023.10.26.564254

**Authors:** Marjan Farahbod, Abdul Rahman Diab, Paul Sud, Meenakshi Kagda, Ian Whaling, Mehdi Foroozandeh, Ishan Goel, Habib Daneshpajouh, Benjamin Hitz, J. Michael Cherry, Maxwell Libbrecht

## Abstract

Towards the goal of identifying functional elements in the human genome, the fourth and final phase of the ENCODE consortium has newly profiled hundreds of human tissues using sequencing-based measurements of genomic activity such as ChIP-seq measures of transcription factor binding and histone modification. Chromatin state annotations created by segmentation and genome annotation (SAGA) methods such as Segway have emerged as the predominant integrative summary of such epigenomic data sets. Here, we present the ENCODE4 catalog of Segway annotations, a set of sample-specific genome-wide Segway chromatin state annotations for 234 ENCODE human biosamples inferred from 1,794 functional genomics experiments. We define an updated vocabulary of chromatin state terms that includes patterns of activity present only in a subset of samples or identified only with rarely-performed assays. We show that these ENCODE4 Segway annotations accurately capture both general and cell-type-specific regulatory patterns, and do so with substantially improved sensitivity relative to prior large-scale chromatin annotation sets. This catalog facilitates the downstream discovery of regulatory mechanisms which underlie diseases and traits identified by genome-wide association studies.

## Supplemental Table 4 for "Integrative chromatin state annotation of 234 human ENCODE4 cell types using Segway reveals disease drivers" (part 1 of 3)

trait	sample	corrected_pval	n_snp
adipose morphology	Donor ENCDO478OMA: Homo sapiens heart right ventricle tissue male child (3 years)	0.017885908484458923	30
age-related disease endophenotypes	Donor ENCDO776UMN: Homo sapiens liver tissue female adult (25 years)	0.0035679414868354797	30
age-related disease endophenotypes	Donor ENCDO832GKP: Homo sapiens liver tissue male adult (31 years)	0.008256476372480392	30
cerebrospinal t-tau levels	Donor ENCDO424KSR: Homo sapiens peripheral blood mononuclear cell male adult (39 years)	0.0045678019523620605	30
cerebrospinal t-tau levels	Donor ENCDO267ZBN: Homo sapiens endocrine pancreas tissue adult (59 years)	0.009255465120077133	30
cerebrospinal t-tau levels	Donor ENCDO058AAA: Homo sapiens adrenal gland tissue male adult (34 years)	0.0331418439745903	30
cerebrospinal t-tau levels	Donor ENCDO974LFM: Homo sapiens chorionic villus tissue male embryo (38 weeks)	0.044470908120274544	30
cocaine dependence	Donor ENCDO952UGS: Homo sapiens parathyroid adenoma tissue male adult (62 years)	0.0016340352594852448	30
cocaine dependence	Donor ENCDO592CQV: Homo sapiens iPS DF 19.11	0.011586003005504608	30
cocaine dependence	Donor ENCDO424KSR: Homo sapiens peripheral blood mononuclear cell male adult (39 years)	0.017885908484458923	30
cocaine dependence	Donor ENCDO058AAA: Homo sapiens esophagus tissue male adult (34 years)	0.021414130605042783	30
cocaine dependence	Donor mixed_donor: Homo sapiens prostate gland	0.024467814713716507	30
cocaine dependence	Donor ENCDO424HVB: Homo sapiens small intestine tissue female adult (30 years)	0.044470908120274544	30
cocaine dependence	Donor ENCDO271OUW: Homo sapiens uterus tissue female adult (51 years)	0.048952409997582436	30
cocaine dependence	Donor ENCDO058AAA: Homo sapiens aorta tissue male adult (34 years)	0.048952409997582436	30
cognitive function (processing speed) x major depressive disorder interaction (2df)	Donor ENCDO845WKR: Homo sapiens thyroid gland tissue male adult (37 years)	0.010362111032009125	30
cognitive function (processing speed) x major depressive disorder interaction (2df)	Donor ENCDO697GBW: Homo sapiens MM.1S	0.0160751324146986	30
cognitive function (processing speed) x major depressive disorder interaction (2df)	Donor ENCDO688UWB: Homo sapiens naive thymus-derived CD4-positive, alpha-beta T cell	0.022066231817007065	30
cognitive function (processing speed) x major depressive disorder interaction (2df)	Donor ENCDO000AAB: Homo sapiens HeLa-S3	0.0331418439745903	30
cognitive function (processing speed) x major depressive disorder interaction (2df)	Donor ENCDO267ZBN: Homo sapiens endocrine pancreas tissue adult (59 years)	0.048952409997582436	30
cognitive function (processing speed) x major depressive disorder interaction (2df)	Donor ENCDO856ZOJ: Homo sapiens pancreas tissue female adult (59 years)	0.048952409997582436	30
complement factor h-related protein 5 levels	Donor ENCDO856ZOJ: Homo sapiens pancreas tissue female adult (59 years)	0.0021346192806959152	30
complement factor h-related protein 5 levels	Donor ENCDO271OUW: Homo sapiens tibial nerve tissue female adult (51 years)	0.004040194675326347	30
complement factor h-related protein 5 levels	Donor ENCDO688UWB: Homo sapiens naive thymus-derived CD4-positive, alpha-beta T cell	0.0045678019523620605	30
complement factor h-related protein 5 levels	Donor mixed_donor: Homo sapiens CD8-positive, alpha-beta T cell	0.0051568653434515	30
complement factor h-related protein 5 levels	Donor ENCDO697GBW: Homo sapiens MM.1S	0.005813051015138626	30
complement factor h-related protein 5 levels	Donor ENCDO647UHQ: Homo sapiens PC-9	0.00654333271086216	30
complement factor h-related protein 5 levels	Donor ENCDO451RUA: Homo sapiens thyroid gland tissue male adult (54 years)	0.00654333271086216	30
complement factor h-related protein 5 levels	Donor ENCDO000AAD: Homo sapiens K562	0.010362111032009125	30
complement factor h-related protein 5 levels	Donor ENCDO058AAA: Homo sapiens adrenal gland tissue male adult (34 years)	0.010362111032009125	30
complement factor h-related protein 5 levels	Donor ENCDO424KSR: Homo sapiens peripheral blood mononuclear cell male adult (39 years)	0.010362111032009125	30
complement factor h-related protein 5 levels	Donor ENCDO845WKR: Homo sapiens thyroid gland tissue male adult (37 years)	0.010362111032009125	30
complement factor h-related protein 5 levels	Donor ENCDO592CQV: Homo sapiens iPS DF 19.11	0.017885908484458923	30
complement factor h-related protein 5 levels	Donor ENCDO058AAA: Homo sapiens aorta tissue male adult (34 years)	0.022066231817007065	30
complement factor h-related protein 5 levels	Donor ENCDO047TBB: Homo sapiens foreskin melanocyte male newborn	0.024467814713716507	30
complement factor h-related protein 5 levels	Donor ENCDO922CEJ: Homo sapiens naive thymus-derived CD4-positive, alpha-beta T cell	0.0331418439745903	30
complement factor h-related protein 5 levels	Donor ENCDO267ZBN: Homo sapiens endocrine pancreas tissue adult (59 years)	0.03659232147037983	30
complement factor h-related protein 5 levels	Donor ENCDO424HVB: Homo sapiens pancreas tissue female adult (30 years)	0.047508447754073285	30
corneal endothelial cell size variation coefficient	Donor ENCDO980BZD: Homo sapiens substantia nigra tissue male adult (81 years)	0.044470908120274544	30
decaffeinated coffee consumption and/or neuroticism	Donor ENCDO222AAA: Homo sapiens neural progenitor cell originated from H9	0.014430418610572815	30
decaffeinated coffee consumption and/or neuroticism	Donor ENCDO267ZBN: Homo sapiens endocrine pancreas tissue adult (59 years)	0.04036010429263115	30
familial combined hyperlipidemia defined by brunzell criteria	Donor ENCDO575EGL: Homo sapiens right lobe of liver tissue female child (16 years)	0.044470908120274544	30
histidine levels	Donor ENCDO832GKP: Homo sapiens liver tissue male adult (31 years)	0.0045678019523620605	30
histidine levels	Donor ENCDO776UMN: Homo sapiens liver tissue female adult (25 years)	0.007355337962508202	30
histidine levels	Donor ENCDO186XRB: Homo sapiens spleen tissue female adult (61 years)	0.008256476372480392	30
histidine levels	Donor ENCDO575EGL: Homo sapiens right lobe of liver tissue female child (16 years)	0.008256476372480392	30
histidine levels	Donor ENCDO000AAC: Homo sapiens HepG2	0.010362111032009125	30
histidine levels	Donor ENCDO912EIY: Homo sapiens right lobe of liver tissue female adult (47 years)	0.022066231817007065	30
hiv-1 control	Donor ENCDO058AAA: Homo sapiens adrenal gland tissue male adult (34 years)	0.00019700825214385986	30
hiv-1 control	Donor ENCDO424KSR: Homo sapiens peripheral blood mononuclear cell male adult (39 years)	0.0004434864968061447	30
hiv-1 control	Donor ENCDO697GBW: Homo sapiens MM.1S	0.044470908120274544	30
hiv-1 control	Donor ENCDO058AAA: Homo sapiens aorta tissue male adult (34 years)	0.048952409997582436	30
information processing speed	Donor ENCDO058AAA: Homo sapiens adrenal gland tissue male adult (34 years)	0.04036010429263115	30
primary biliary cirrhosis	Donor ENCDO575WHY: Homo sapiens spleen tissue female adult (41 years)	0.002769012004137039	30
primary biliary cirrhosis	Donor ENCDO355AAA: Homo sapiens OCI-LY3	0.008256476372480392	30
primary biliary cirrhosis	Donor ENCDO793LXB: Homo sapiens spleen tissue female adult (53 years)	0.012938037514686584	30
primary biliary cirrhosis	Donor ENCDO478OMA: Homo sapiens sigmoid colon tissue male child (3 years)	0.019878001883625984	30
primary biliary cirrhosis	Donor ENCDO907YUG: Homo sapiens heart right ventricle tissue female adult (56 years)	0.044470908120274544	30
suicide attempts	Donor ENCDO000AAW: Homo sapiens trophoblast cell originated from H1	0.003145594149827957	30
suicide attempts	Donor ENCDO424KSR: Homo sapiens peripheral blood mononuclear cell male adult (39 years)	0.0035679414868354797	30
suicide attempts	Donor ENCDO478OMA: Homo sapiens heart left ventricle tissue male child (3 years)	0.004040194675326347	30
suicide attempts	Donor ENCDO592CQV: Homo sapiens iPS DF 19.11	0.0051568653434515	30
suicide attempts	Donor ENCDO058AAA: Homo sapiens aorta tissue male adult (34 years)	0.0051568653434515	30
suicide attempts	Donor ENCDO808ASZ: Homo sapiens heart right ventricle tissue male adult (61 years)	0.007355337962508202	30
suicide attempts	Donor ENCDO058AAA: Homo sapiens adrenal gland tissue male adult (34 years)	0.010362111032009125	30
suicide attempts	Donor ENCDO697GBW: Homo sapiens MM.1S	0.010362111032009125	30
suicide attempts	Donor ENCDO952UGS: Homo sapiens parathyroid adenoma tissue male adult (62 years)	0.010362111032009125	30
suicide attempts	Donor ENCDO271OUW: Homo sapiens uterus tissue female adult (51 years)	0.017885908484458923	30
suicide attempts	Donor ENCDO271OUW: Homo sapiens tibial nerve tissue female adult (51 years)	0.024083014274971195	30
suicide attempts	Donor ENCDO451RUA: Homo sapiens thyroid gland tissue male adult (54 years)	0.027702315609886875	30
suicide attempts	Donor ENCDO267ZBN: Homo sapiens endocrine pancreas tissue adult (59 years)	0.04036010429263115	30
verbal declarative memory	Donor ENCDO451RUA: Homo sapiens sigmoid colon tissue male adult (54 years)	0.024467814713716507	30
verbal declarative memory	Donor ENCDO424HVB: Homo sapiens ovary tissue female adult (30 years)	0.03659232147037983	30
verbal declarative memory	Donor ENCDO271OUW: Homo sapiens sigmoid colon tissue female adult (51 years)	0.044470908120274544	30
cholesterol to total lipids ratio in chylomicrons and extremely large vldl	Donor ENCDO832GKP: Homo sapiens liver tissue male adult (31 years)	0.01697561703622341	31
cholesterol to total lipids ratio in chylomicrons and extremely large vldl	Donor ENCDO000AAC: Homo sapiens HepG2	0.018763837404549122	31
cholesterol to total lipids ratio in chylomicrons and extremely large vldl	Donor ENCDO575EGL: Homo sapiens right lobe of liver tissue female child (16 years)	0.04037786554545164	31
cholesterol to total lipids ratio in chylomicrons and extremely large vldl	Donor ENCDO060AAA: Homo sapiens with nonobstructive coronary artery disease; liver tissue male adult (32 years)	0.04189883262421658	31
complement factor h-related protein 4 levels	Donor ENCDO058AAA: Homo sapiens adrenal gland tissue male adult (34 years)	0.0005404651165008545	31
complement factor h-related protein 4 levels	Donor ENCDO424KSR: Homo sapiens peripheral blood mononuclear cell male adult (39 years)	0.001795956864953041	31
complement factor h-related protein 4 levels	Donor ENCDO267ZBN: Homo sapiens endocrine pancreas tissue adult (59 years)	0.0026009883731603622	31
complement factor h-related protein 4 levels	Donor ENCDO592CQV: Homo sapiens iPS DF 6.9	0.02518894337117672	31
complement factor h-related protein 4 levels	Donor ENCDO220OYR: Homo sapiens NCI-H929	0.027733270078897476	31
complement factor h-related protein 4 levels	Donor ENCDO451RUA: Homo sapiens thyroid gland tissue male adult (54 years)	0.03352463711053133	31
complement factor h-related protein 4 levels	Donor ENCDO845WKR: Homo sapiens thyroid gland tissue male adult (37 years)	0.0368086164817214	31
complement factor h-related protein 4 levels	Donor ENCDO424HVB: Homo sapiens lung tissue female adult (30 years)	0.04362107994751826	31
corneal structure	Donor ENCDO793LXB: Homo sapiens ascending aorta tissue female adult (53 years)	0.006192216825445633	31
corneal structure	Donor ENCDO845WKR: Homo sapiens thoracic aorta tissue male adult (37 years)	0.006567522883415222	31
endometriosis or depression (pleiotropy)	Donor ENCDO688UWB: Homo sapiens naive thymus-derived CD4-positive, alpha-beta T cell	0.005250792950391769	31
endometriosis or depression (pleiotropy)	Donor ENCDO793LXB: Homo sapiens uterus tissue female adult (53 years)	0.0058760326355695724	31
endometriosis or depression (pleiotropy)	Donor ENCDO856ZOJ: Homo sapiens pancreas tissue female adult (59 years)	0.006567522883415222	31
endometriosis or depression (pleiotropy)	Donor ENCDO451RUA: Homo sapiens thyroid gland tissue male adult (54 years)	0.007331692613661289	31
endometriosis or depression (pleiotropy)	Donor ENCDO922CEJ: Homo sapiens naive thymus-derived CD4-positive, alpha-beta T cell	0.008174970746040344	31
endometriosis or depression (pleiotropy)	Donor ENCDO451RUA: Homo sapiens Peyer's patch tissue male adult (54 years)	0.008174970746040344	31
endometriosis or depression (pleiotropy)	Donor ENCDO763VKT: Homo sapiens HAP-1	0.0124925896525383	31
endometriosis or depression (pleiotropy)	Donor mixed_donor: Homo sapiens CD8-positive, alpha-beta T cell	0.019540536309035652	31
endometriosis or depression (pleiotropy)	Donor ENCDO697GBW: Homo sapiens MM.1S	0.02071942761540413	31
endometriosis or depression (pleiotropy)	Donor ENCDO222AAA: Homo sapiens neural progenitor cell originated from H9	0.02071942761540413	31
endometriosis or depression (pleiotropy)	Donor ENCDO271OUW: Homo sapiens uterus tissue female adult (51 years)	0.02704148331873041	31
endometriosis or depression (pleiotropy)	Donor ENCDO424HVB: Homo sapiens lung tissue female adult (30 years)	0.027733270078897476	31
endometriosis or depression (pleiotropy)	Donor ENCDO424KSR: Homo sapiens peripheral blood mononuclear cell male adult (39 years)	0.03352463711053133	31
endometriosis or depression (pleiotropy)	Donor ENCDO267ZBN: Homo sapiens endocrine pancreas tissue adult (59 years)	0.0368086164817214	31
free cholesterol to total lipids ratio in chylomicrons and extremely large vldl	Donor ENCDO832GKP: Homo sapiens liver tissue male adult (31 years)	0.0009382953867316246	31
free cholesterol to total lipids ratio in chylomicrons and extremely large vldl	Donor ENCDO000AAC: Homo sapiens HepG2	0.0012226933613419533	31
free cholesterol to total lipids ratio in chylomicrons and extremely large vldl	Donor ENCDO060AAA: Homo sapiens with nonobstructive coronary artery disease; liver tissue male adult (32 years)	0.003718094900250435	31
free cholesterol to total lipids ratio in chylomicrons and extremely large vldl	Donor ENCDO912EIY: Homo sapiens right lobe of liver tissue female adult (47 years)	0.009104548953473568	31
free cholesterol to total lipids ratio in chylomicrons and extremely large vldl	Donor ENCDO575EGL: Homo sapiens right lobe of liver tissue female child (16 years)	0.009104548953473568	31
free cholesterol to total lipids ratio in chylomicrons and extremely large vldl	Donor ENCDO776UMN: Homo sapiens liver tissue female adult (25 years)	0.009104548953473568	31
irritable bowel syndrome	Donor mixed_donor: Homo sapiens CD8-positive, alpha-beta T cell	0.027733270078897476	31
measles	Donor ENCDO186XRB: Homo sapiens pancreas tissue female adult (61 years)	0.00040523987263441086	31
measles	Donor ENCDO856ZOJ: Homo sapiens pancreas tissue female adult (59 years)	0.001071995124220848	31
measles	Donor ENCDO058AAA: Homo sapiens aorta tissue male adult (34 years)	0.001071995124220848	31
measles	Donor ENCDO697GBW: Homo sapiens MM.1S	0.02518894337117672	31
measles	Donor ENCDO267ZBN: Homo sapiens endocrine pancreas tissue adult (59 years)	0.027733270078897476	31
measles	Donor ENCDO058AAA: Homo sapiens esophagus tissue male adult (34 years)	0.03352463711053133	31
measles	Donor ENCDO271OUW: Homo sapiens uterus tissue female adult (51 years)	0.0368086164817214	31
measles	Donor ENCDO592CQV: Homo sapiens iPS DF 19.11	0.0368086164817214	31
measles	Donor ENCDO000AAW: Homo sapiens trophoblast cell originated from H1	0.04037786554545164	31
measles	Donor ENCDO058AAA: Homo sapiens adrenal gland tissue male adult (34 years)	0.048460979014635086	31
measles	Donor ENCDO424KSR: Homo sapiens peripheral blood mononuclear cell male adult (39 years)	0.048460979014635086	31
non-word reading	Donor mixed_donor: Homo sapiens spinal cord	0.02518894337117672	31
non-word reading	Donor ENCDO592CQV: Homo sapiens iPS DF 6.9	0.0368086164817214	31
paclitaxel disposition in epithelial ovarian cancer	Donor ENCDO952UGS: Homo sapiens parathyroid adenoma tissue male adult (62 years)	0.018763837404549122	31
parkinson's disease motor subtype (tremor to postural instability/gait difficulty score ratio)	Donor ENCDO424KSR: Homo sapiens peripheral blood mononuclear cell male adult (39 years)	0.0012226933613419533	31
parkinson's disease motor subtype (tremor to postural instability/gait difficulty score ratio)	Donor ENCDO974LFM: Homo sapiens chorionic villus tissue male embryo (38 weeks)	0.002302316017448902	31
parkinson's disease motor subtype (tremor to postural instability/gait difficulty score ratio)	Donor ENCDO058AAA: Homo sapiens adrenal gland tissue male adult (34 years)	0.03352463711053133	31
post-traumatic stress disorder (mental health questionnaire or predicted)	Donor ENCDO424KSR: Homo sapiens peripheral blood mononuclear cell male adult (39 years)	0.04425450414419174	31
prostate cancer (snp x snp interaction)	Donor mixed_donor: Homo sapiens prostate gland	0.005250792950391769	31
restless legs syndrome	Donor ENCDO222AAA: Homo sapiens neural progenitor cell originated from H9	0.00046843942254781723	31
restless legs syndrome	Donor ENCDO058AAA: Homo sapiens aorta tissue male adult (34 years)	0.013851706869900227	31
restless legs syndrome	Donor ENCDO267ZBN: Homo sapiens endocrine pancreas tissue adult (59 years)	0.0368086164817214	31
asthma (moderate or severe)	Donor ENCDO478OMA: Homo sapiens sigmoid colon tissue male child (3 years)	0.02282331883907318	32
cannabis dependence symptom count	Donor ENCDO267ZBN: Homo sapiens endocrine pancreas tissue adult (59 years)	0.015662755351513624	32
cannabis dependence symptom count	Donor ENCDO060AAA: Homo sapiens with nonobstructive coronary artery disease; liver tissue male adult (32 years)	0.03914193296805024	32
cannabis dependence symptom count	Donor ENCDO058AAA: Homo sapiens adrenal gland tissue male adult (34 years)	0.042704044841229916	32
cognitive function (executive function) x major depressive disorder interaction (2df)	Donor ENCDO267ZBN: Homo sapiens endocrine pancreas tissue adult (59 years)	0.011698291171342134	32
cognitive function (executive function) x major depressive disorder interaction (2df)	Donor ENCDO856ZOJ: Homo sapiens pancreas tissue female adult (59 years)	0.015662755351513624	32
cognitive function (executive function) x major depressive disorder interaction (2df)	Donor ENCDO451RUA: Homo sapiens sigmoid colon tissue male adult (54 years)	0.03914193296805024	32
facial morphology (factor 19)	Donor ENCDO058AAA: Homo sapiens adrenal gland tissue male adult (34 years)	5.824165418744087e-05	32
facial morphology (factor 19)	Donor ENCDO592CQV: Homo sapiens iPS DF 19.11	0.00020278338342905045	32
facial morphology (factor 19)	Donor ENCDO424KSR: Homo sapiens peripheral blood mononuclear cell male adult (39 years)	0.0006136894226074219	32
facial morphology (factor 19)	Donor ENCDO000AAW: Homo sapiens mesenchymal stem cell originated from H1	0.0026545990258455276	32
facial morphology (factor 19)	Donor ENCDO267ZBN: Homo sapiens endocrine pancreas tissue adult (59 years)	0.0029728850349783897	32
facial morphology (factor 19)	Donor ENCDO499GAU: Homo sapiens UCSF-4	0.004145727027207613	32
facial morphology (factor 19)	Donor ENCDO592CQV: Homo sapiens iPS DF 6.9	0.008662696927785873	32
facial morphology (factor 19)	Donor ENCDO856ZOJ: Homo sapiens pancreas tissue female adult (59 years)	0.008662696927785873	32
facial morphology (factor 19)	Donor ENCDO000AAW: Homo sapiens trophoblast cell originated from H1	0.010593933518975973	32
facial morphology (factor 19)	Donor ENCDO058AAA: Homo sapiens aorta tissue male adult (34 years)	0.010593933518975973	32
facial morphology (factor 19)	Donor ENCDO974LFM: Homo sapiens chorionic villus tissue male embryo (38 weeks)	0.014224039390683174	32
facial morphology (factor 19)	Donor ENCDO451RUA: Homo sapiens thyroid gland tissue male adult (54 years)	0.014224039390683174	32
facial morphology (factor 19)	Donor ENCDO424HVB: Homo sapiens lung tissue female adult (30 years)	0.015662755351513624	32
facial morphology (factor 19)	Donor ENCDO424HVB: Homo sapiens small intestine tissue female adult (30 years)	0.017231466248631477	32
facial morphology (factor 19)	Donor ENCDO478OMA: Homo sapiens heart right ventricle tissue male child (3 years)	0.03125810615992605	32
facial morphology (factor 19)	Donor ENCDO424HVB: Homo sapiens pancreas tissue female adult (30 years)	0.03584880055859685	32
facial morphology (factor 19)	Donor ENCDO058AAA: Homo sapiens pancreas tissue male adult (34 years)	0.042704044841229916	32
facial morphology (factor 19)	Donor ENCDO922CEJ: Homo sapiens naive thymus-derived CD4-positive, alpha-beta T cell	0.04655436845496297	32
facial morphology (factor 19)	Donor ENCDO058AAA: Homo sapiens esophagus tissue male adult (34 years)	0.04655436845496297	32
fibrinogen	Donor ENCDO776UMN: Homo sapiens liver tissue female adult (25 years)	0.007055249065160751	32
fibrinogen	Donor ENCDO832GKP: Homo sapiens liver tissue male adult (31 years)	0.03584880055859685	32
gut microbiome composition (winter)	Donor ENCDO354AAA: Homo sapiens Karpas-422	0.006357166450470686	32
gut microbiome composition (winter)	Donor ENCDO000ABE: Homo sapiens HCT116	0.011698291171342134	32
gut microbiome composition (winter)	Donor ENCDO424KSR: Homo sapiens peripheral blood mononuclear cell male adult (39 years)	0.03584880055859685	32
gut microbiota (alpha diversity)	Donor ENCDO424KSR: Homo sapiens peripheral blood mononuclear cell male adult (39 years)	0.001478324644267559	32
gut microbiota (alpha diversity)	Donor ENCDO058AAA: Homo sapiens adrenal gland tissue male adult (34 years)	0.005722174420952797	32
gut microbiota (alpha diversity)	Donor ENCDO271OUW: Homo sapiens tibial nerve tissue female adult (51 years)	0.020800279453396797	32
gut microbiota (alpha diversity)	Donor ENCDO424FTP: Homo sapiens ectodermal cell originated from HUES64	0.022086061740315154	32
gut microbiota (alpha diversity)	Donor ENCDO222AAA: Homo sapiens H9	0.029998864978551865	32
gut microbiota (alpha diversity)	Donor ENCDO974LFM: Homo sapiens chorionic villus tissue male embryo (38 weeks)	0.04655436845496297	32
igg glycosylation patterns	Donor mixed_donor: Homo sapiens B cell	0.00020278338342905045	32
igg glycosylation patterns	Donor ENCDO478OMA: Homo sapiens sigmoid colon tissue male child (3 years)	0.0007669730304454538	32
igg glycosylation patterns	Donor ENCDO871IWW: Homo sapiens layer of hippocampus tissue female adult (75 years)	0.0026545990258455276	32
igg glycosylation patterns	Donor ENCDO355AAA: Homo sapiens OCI-LY3	0.020800279453396797	32
igg glycosylation patterns	Donor ENCDO150YZC: Homo sapiens placenta tissue male embryo (16 weeks)	0.02282331883907318	32
igg glycosylation patterns	Donor ENCDO354AAA: Homo sapiens Karpas-422	0.025021682493388653	32
igg glycosylation patterns	Donor ENCDO271OUW: Homo sapiens stomach tissue female adult (51 years)	0.029998864978551865	32
mental health study participation (completed survey)	Donor ENCDO871IWW: Homo sapiens layer of hippocampus tissue female adult (75 years)	0.009584538638591766	32
mental health study participation (completed survey)	Donor ENCDO000ADT: Homo sapiens WERI-Rb-1	0.03280683187767863	32
mental health study participation (completed survey)	Donor ENCDO980BZD: Homo sapiens angular gyrus tissue male adult (81 years)	0.042704044841229916	32
migraine without aura	Donor ENCDO830BUW: Homo sapiens mammary epithelial cell female adult (50 years)	0.017231466248631477	32
nose morphology	Donor ENCDO424KSR: Homo sapiens peripheral blood mononuclear cell male adult (39 years)	0.004620976746082306	32
nose morphology	Donor ENCDO922CEJ: Homo sapiens naive thymus-derived CD4-positive, alpha-beta T cell	0.005145042669028044	32
nose morphology	Donor ENCDO952UGS: Homo sapiens parathyroid adenoma tissue male adult (62 years)	0.011698291171342134	32
nose morphology	Donor ENCDO000AAW: Homo sapiens trophoblast cell originated from H1	0.015662755351513624	32
nose morphology	Donor ENCDO424HVB: Homo sapiens pancreas tissue female adult (30 years)	0.017231466248631477	32
nose morphology	Donor ENCDO267ZBN: Homo sapiens endocrine pancreas tissue adult (59 years)	0.017231466248631477	32
nose morphology	Donor ENCDO186XRB: Homo sapiens pancreas tissue female adult (61 years)	0.018940305802971125	32
nose morphology	Donor ENCDO058AAA: Homo sapiens adrenal gland tissue male adult (34 years)	0.020800279453396797	32
nose morphology	Donor ENCDO856ZOJ: Homo sapiens pancreas tissue female adult (59 years)	0.027408773079514503	32
nose morphology	Donor ENCDO354AAA: Homo sapiens Karpas-422	0.03280683187767863	32
nose morphology	Donor mixed_donor: Homo sapiens CD8-positive, alpha-beta T cell	0.03914193296805024	32
nose morphology	Donor ENCDO647UHQ: Homo sapiens PC-9	0.03914193296805024	32
obstructive sleep apnea trait (apnea hypopnea index)	Donor ENCDO424KSR: Homo sapiens peripheral blood mononuclear cell male adult (39 years)	0.001478324644267559	32
obstructive sleep apnea trait (apnea hypopnea index)	Donor ENCDO058AAA: Homo sapiens heart left ventricle tissue male adult (34 years)	0.005722174420952797	32
obstructive sleep apnea trait (apnea hypopnea index)	Donor ENCDO058AAA: Homo sapiens adrenal gland tissue male adult (34 years)	0.008662696927785873	32
obstructive sleep apnea trait (apnea hypopnea index)	Donor ENCDO974LFM: Homo sapiens chorionic villus tissue male embryo (38 weeks)	0.009584538638591766	32
obstructive sleep apnea trait (apnea hypopnea index)	Donor ENCDO424HVB: Homo sapiens esophagus tissue female adult (30 years)	0.011698291171342134	32
obstructive sleep apnea trait (apnea hypopnea index)	Donor ENCDO424HVB: Homo sapiens lung tissue female adult (30 years)	0.020800279453396797	32
obstructive sleep apnea trait (apnea hypopnea index)	Donor ENCDO058AAA: Homo sapiens sigmoid colon tissue male adult (34 years)	0.042704044841229916	32
obstructive sleep apnea trait (apnea hypopnea index)	Donor ENCDO478OMA: Homo sapiens heart right ventricle tissue male child (3 years)	0.042704044841229916	32
principal component-derived dietary pattern 3	Donor ENCDO150YZC: Homo sapiens chorionic villus tissue male embryo (16 weeks)	0.015662755351513624	32
principal component-derived dietary pattern 3	Donor ENCDO058AAA: Homo sapiens esophagus tissue male adult (34 years)	0.017231466248631477	32
principal component-derived dietary pattern 3	Donor ENCDO592CQV: Homo sapiens iPS DF 6.9	0.025021682493388653	32
principal component-derived dietary pattern 3	Donor ENCDO974LFM: Homo sapiens chorionic villus tissue male embryo (38 weeks)	0.042704044841229916	32
principal component-derived dietary pattern 3	Donor ENCDO424HVB: Homo sapiens lung tissue female adult (30 years)	0.049057450427762085	32
problematic alcohol use	Donor ENCDO424KSR: Homo sapiens peripheral blood mononuclear cell male adult (39 years)	0.04655436845496297	32
red vs. brown/black hair color	Donor ENCDO058AAA: Homo sapiens spleen tissue male adult (34 years)	0.00020278338342905045	32
red vs. brown/black hair color	Donor ENCDO000AAE: Homo sapiens MCF-7	0.0011586220934987068	32
red vs. brown/black hair color	Donor ENCDO871IWW: Homo sapiens temporal lobe tissue female adult (75 years)	0.001666343305259943	32
red vs. brown/black hair color	Donor ENCDO980BZD: Homo sapiens caudate nucleus tissue male adult (81 years)	0.001666343305259943	32
red vs. brown/black hair color	Donor ENCDO412QUR: Homo sapiens common myeloid progenitor, CD34-positive female adult (33 years)	0.0029728850349783897	32
red vs. brown/black hair color	Donor ENCDO980BZD: Homo sapiens cingulate gyrus tissue male adult (81 years)	0.004620976746082306	32
red vs. brown/black hair color	Donor mixed_donor: Homo sapiens osteoblast	0.005145042669028044	32
red vs. brown/black hair color	Donor ENCDO871IWW: Homo sapiens layer of hippocampus tissue female adult (75 years)	0.005722174420952797	32
red vs. brown/black hair color	Donor ENCDO022PVU: Homo sapiens placenta tissue female embryo (113 days)	0.006357166450470686	32
red vs. brown/black hair color	Donor ENCDO000ABE: Homo sapiens HCT116	0.011698291171342134	32
red vs. brown/black hair color	Donor ENCDO636RDE: Homo sapiens layer of hippocampus tissue male adult (73 years)	0.018940305802971125	32
red vs. brown/black hair color	Donor ENCDO980BZD: Homo sapiens temporal lobe tissue male adult (81 years)	0.018940305802971125	32
red vs. brown/black hair color	Donor ENCDO980BZD: Homo sapiens middle frontal area 46 tissue male adult (81 years)	0.020800279453396797	32
red vs. brown/black hair color	Donor ENCDO047TBB: Homo sapiens foreskin melanocyte male newborn	0.02282331883907318	32
red vs. brown/black hair color	Donor mixed_donor: Homo sapiens neutrophil	0.03914193296805024	32
red vs. brown/black hair color	Donor ENCDO478OMA: Homo sapiens thymus tissue male child (3 years)	0.04228923429641459	32
red vs. brown/black hair color	Donor ENCDO711IWZ: Homo sapiens thymus tissue female embryo (110 days)	0.042704044841229916	32
red vs. brown/black hair color	Donor ENCDO159WAM: Homo sapiens colonic mucosa tissue female adult (73 years)	0.042704044841229916	32
urinary metabolite modules (eigenmetabolites) in chronic kidney disease	Donor ENCDO832GKP: Homo sapiens liver tissue male adult (31 years)	0.0002706139348447323	32
urinary metabolite modules (eigenmetabolites) in chronic kidney disease	Donor ENCDO776UMN: Homo sapiens liver tissue female adult (25 years)	0.0021086856722831726	32
urinary metabolite modules (eigenmetabolites) in chronic kidney disease	Donor ENCDO060AAA: Homo sapiens with nonobstructive coronary artery disease; liver tissue male adult (32 years)	0.008662696927785873	32
urinary metabolite modules (eigenmetabolites) in chronic kidney disease	Donor ENCDO424HVB: Homo sapiens small intestine tissue female adult (30 years)	0.014224039390683174	32
urinary metabolite modules (eigenmetabolites) in chronic kidney disease	Donor ENCDO912EIY: Homo sapiens right lobe of liver tissue female adult (47 years)	0.020800279453396797	32
angiotensin-converting enzyme inhibitor intolerance	Donor ENCDO424HVB: Homo sapiens small intestine tissue female adult (30 years)	0.008010461227968335	33
asthma exacerbations in inhaled corticosteroid treatment	Donor ENCDO058AAA: Homo sapiens adrenal gland tissue male adult (34 years)	0.043578350683674216	33
attention deficit hyperactivity disorder (inattention symptoms)	Donor ENCDO000ABE: Homo sapiens HCT116	0.0032259556464850903	33
attention deficit hyperactivity disorder (inattention symptoms)	Donor ENCDO350AAA: Homo sapiens OCI-LY1	0.02865552040748298	33
carotid intima media thickness (minimum)	Donor ENCDO845WKR: Homo sapiens thoracic aorta tissue male adult (37 years)	0.009705407777801156	33
carotid intima media thickness (minimum)	Donor ENCDO845WKR: Homo sapiens tibial artery tissue male adult (37 years)	0.024110355880111456	33
carotid intima media thickness (minimum)	Donor ENCDO271OUW: Homo sapiens ascending aorta tissue female adult (51 years)	0.040129562141373754	33
carotid intima media thickness (minimum)	Donor ENCDO793LXB: Homo sapiens ascending aorta tissue female adult (53 years)	0.040129562141373754	33
factor viii levels	Donor ENCDO159WAM: Homo sapiens colonic mucosa tissue female adult (73 years)	0.0023396092001348734	33
factor viii levels	Donor ENCDO058AAA: Homo sapiens spleen tissue male adult (34 years)	0.006588089978322387	33
factor viii levels	Donor ENCDO845WKR: Homo sapiens esophagus squamous epithelium tissue male adult (37 years)	0.026294581359252334	33
fasting blood glucose (bmi interaction)	Donor ENCDO451RUA: Homo sapiens body of pancreas tissue male adult (54 years)	0.011718504130840302	33
feeling tense	Donor ENCDO186XRB: Homo sapiens pancreas tissue female adult (61 years)	0.003975578583776951	33
feeling tense	Donor ENCDO267ZBN: Homo sapiens endocrine pancreas tissue adult (59 years)	0.036928341491147876	33
fibrinogen levels or plasminogen activator inhibitor 1 levels (pleiotropy)	Donor ENCDO776UMN: Homo sapiens liver tissue female adult (25 years)	0.00030774367041885853	33
fibrinogen levels or plasminogen activator inhibitor 1 levels (pleiotropy)	Donor ENCDO832GKP: Homo sapiens liver tissue male adult (31 years)	0.00039900164119899273	33
fibrinogen levels or plasminogen activator inhibitor 1 levels (pleiotropy)	Donor ENCDO845WKR: Homo sapiens Peyer's patch tissue male adult (37 years)	0.0016800728626549244	33
fibrinogen levels or plasminogen activator inhibitor 1 levels (pleiotropy)	Donor ENCDO271OUW: Homo sapiens upper lobe of left lung tissue female adult (51 years)	0.004406670341268182	33
fibrinogen levels or plasminogen activator inhibitor 1 levels (pleiotropy)	Donor ENCDO451RUA: Homo sapiens upper lobe of left lung tissue male adult (54 years)	0.010058356792826566	33
fibrinogen levels or tissue plasminogen activator levels (pleiotropy)	Donor ENCDO832GKP: Homo sapiens liver tissue male adult (31 years)	0.0016800728626549244	33
fibrinogen levels or tissue plasminogen activator levels (pleiotropy)	Donor ENCDO845WKR: Homo sapiens Peyer's patch tissue male adult (37 years)	0.002606872469186783	33
fibrinogen levels or tissue plasminogen activator levels (pleiotropy)	Donor ENCDO776UMN: Homo sapiens liver tissue female adult (25 years)	0.006588089978322387	33
fibrinogen levels or tissue plasminogen activator levels (pleiotropy)	Donor ENCDO575EGL: Homo sapiens right lobe of liver tissue female child (16 years)	0.015450818929821253	33
fibrinogen levels or tissue plasminogen activator levels (pleiotropy)	Donor ENCDO271OUW: Homo sapiens upper lobe of left lung tissue female adult (51 years)	0.016915168846026063	33
interleukin-13 levels	Donor ENCDO058AAA: Homo sapiens adrenal gland tissue male adult (34 years)	0.008821186143904924	33
interleukin-13 levels	Donor ENCDO000AAW: Homo sapiens neuronal stem cell originated from H1	0.008821186143904924	33
interleukin-13 levels	Donor ENCDO592CQV: Homo sapiens iPS DF 19.11	0.008821186143904924	33
interleukin-13 levels	Donor ENCDO424KSR: Homo sapiens peripheral blood mononuclear cell male adult (39 years)	0.018503711326047778	33
interleukin-13 levels	Donor ENCDO592CQV: Homo sapiens iPS DF 6.9	0.036928341491147876	33
interleukin-13 levels	Donor ENCDO058AAA: Homo sapiens stomach tissue male adult (34 years)	0.036928341491147876	33
interleukin-13 levels	Donor ENCDO271OUW: Homo sapiens tibial nerve tissue female adult (51 years)	0.0472911880351603	33
lipid metabolism phenotypes	Donor ENCDO832GKP: Homo sapiens liver tissue male adult (31 years)	0.0009447787888348103	33
lipid metabolism phenotypes	Donor ENCDO575EGL: Homo sapiens right lobe of liver tissue female child (16 years)	0.0009447787888348103	33
lipid metabolism phenotypes	Donor ENCDO622KQK: Homo sapiens subcutaneous abdominal adipose tissue tissue nuclear fraction female adult (49 years)	0.0032259556464850903	33
lipid metabolism phenotypes	Donor ENCDO793LXB: Homo sapiens heart left ventricle tissue female adult (53 years)	0.012860372895374894	33
lipid metabolism phenotypes	Donor ENCDO060AAA: Homo sapiens with nonobstructive coronary artery disease; liver tissue male adult (32 years)	0.015450818929821253	33
lipid metabolism phenotypes	Donor ENCDO776UMN: Homo sapiens liver tissue female adult (25 years)	0.033958725398406386	33
pediatric asthma	Donor ENCDO922CEJ: Homo sapiens CD4-positive, alpha-beta memory T cell	0.008604557382383663	33
pediatric asthma	Donor ENCDO688UWB: Homo sapiens CD4-positive, alpha-beta memory T cell	0.011718504130840302	33
pediatric asthma	Donor ENCDO194EHQ: Homo sapiens CD4-positive, CD25-positive, alpha-beta regulatory T cell	0.036928341491147876	33
self-reported risk-taking behaviour	Donor ENCDO222AAA: Homo sapiens neural progenitor cell originated from H9	0.022091184742748737	33
serum platinum levels after completion of cisplatin chemotherapy	Donor ENCDO697GBW: Homo sapiens MM.1S	0.026294581359252334	33
white matter lesions (fazekas score)	Donor ENCDO424KSR: Homo sapiens peripheral blood mononuclear cell male adult (39 years)	0.004406670341268182	33
white matter lesions (fazekas score)	Donor mixed_donor: Homo sapiens T-cell	0.004879768006503582	33
bisphosphonate-associated atypical femoral fracture	Donor ENCDO697GBW: Homo sapiens MM.1S	0.016134232166223228	34
breast cancer specific mortality in breast cancer	Donor ENCDO058AAA: Homo sapiens adrenal gland tissue male adult (34 years)	0.019133908906951547	34
dupuytren's disease	Donor ENCDO845WKR: Homo sapiens tibial artery tissue male adult (37 years)	0.001182117615826428	34
dupuytren's disease	Donor ENCDO271OUW: Homo sapiens ascending aorta tissue female adult (51 years)	0.02262921177316457	34
ebbinghaus illusion (underestimation)	Donor ENCDO697GBW: Homo sapiens MM.1S	0.0006010903744027019	34
ebbinghaus illusion (underestimation)	Donor ENCDO424KSR: Homo sapiens peripheral blood mononuclear cell male adult (39 years)	0.0022356840781867504	34
ebbinghaus illusion (underestimation)	Donor ENCDO058AAA: Homo sapiens adrenal gland tissue male adult (34 years)	0.0030339189106598496	34
ebbinghaus illusion (underestimation)	Donor ENCDO592CQV: Homo sapiens iPS DF 19.11	0.004083235748112202	34
ebbinghaus illusion (underestimation)	Donor ENCDO424HVB: Homo sapiens pancreas tissue female adult (30 years)	0.007064255062691542	34
ebbinghaus illusion (underestimation)	Donor ENCDO058AAA: Homo sapiens pancreas tissue male adult (34 years)	0.011374883819371462	34
ebbinghaus illusion (underestimation)	Donor ENCDO424HVB: Homo sapiens lung tissue female adult (30 years)	0.014800149598158896	34
ebbinghaus illusion (underestimation)	Donor ENCDO974LFM: Homo sapiens chorionic villus tissue male embryo (38 weeks)	0.017748024945120823	34
ebbinghaus illusion (underestimation)	Donor ENCDO267ZBN: Homo sapiens endocrine pancreas tissue adult (59 years)	0.03140147274825722	34
eye color	Donor ENCDO666YUN: Homo sapiens foreskin melanocyte male newborn	0.00047520885709673166	34
eye color	Donor ENCDO047TBB: Homo sapiens foreskin melanocyte male newborn	0.0023697134857539907	34
facial wrinkles	Donor ENCDO424KSR: Homo sapiens peripheral blood mononuclear cell male adult (39 years)	0.020815302967093885	34
initial alcohol sensitivity	Donor ENCDO000AAW: Homo sapiens mesenchymal stem cell originated from H1	0.03402677387930453	34
myringotomy	Donor ENCDO424KSR: Homo sapiens peripheral blood mononuclear cell male adult (39 years)	0.013566695968620479	34
myringotomy	Donor ENCDO058AAA: Homo sapiens adrenal gland tissue male adult (34 years)	0.03987927013076842	34
ocular disease	Donor ENCDO980BZD: Homo sapiens middle frontal area 46 tissue male adult (81 years)	0.03684844309464097	34
phosphatidylinositol(36:2)_[m-h]1- levels	Donor ENCDO832GKP: Homo sapiens liver tissue male adult (31 years)	4.086177796125412e-08	34
phosphatidylinositol(36:2)_[m-h]1- levels	Donor ENCDO000ABD: Homo sapiens SK-N-SH	2.587912604212761e-07	34
phosphatidylinositol(36:2)_[m-h]1- levels	Donor ENCDO844VGJ: Homo sapiens iPS-18a	2.301880158483982e-06	34
phosphatidylinositol(36:2)_[m-h]1- levels	Donor ENCDO022PVU: Homo sapiens placenta tissue female embryo (113 days)	3.4460099413990974e-06	34
phosphatidylinositol(36:2)_[m-h]1- levels	Donor ENCDO666YUN: Homo sapiens foreskin melanocyte male newborn	6.088404916226864e-06	34
phosphatidylinositol(36:2)_[m-h]1- levels	Donor ENCDO594MAO: Homo sapiens neurosphere embryo (15 weeks) originated from ganglionic eminence	8.717179298400879e-06	34
phosphatidylinositol(36:2)_[m-h]1- levels	Donor ENCDO845WKR: Homo sapiens stomach tissue male adult (37 years)	1.2313015758991241e-05	34
phosphatidylinositol(36:2)_[m-h]1- levels	Donor ENCDO776UMN: Homo sapiens liver tissue female adult (25 years)	1.7175567336380482e-05	34
phosphatidylinositol(36:2)_[m-h]1- levels	Donor ENCDO424FTP: Homo sapiens HUES64	2.0199338905513287e-05	34
phosphatidylinositol(36:2)_[m-h]1- levels	Donor mixed_donor: Homo sapiens fibroblast of lung	5.869113374501467e-05	34
phosphatidylinositol(36:2)_[m-h]1- levels	Donor ENCDO980BZD: Homo sapiens caudate nucleus tissue male adult (81 years)	7.807323709130287e-05	34
phosphatidylinositol(36:2)_[m-h]1- levels	Donor ENCDO708NQU: Homo sapiens muscle of trunk tissue female embryo (115 days)	0.00020008650608360767	34
phosphatidylinositol(36:2)_[m-h]1- levels	Donor ENCDO871IWW: Homo sapiens layer of hippocampus tissue female adult (75 years)	0.0002923524007201195	34
phosphatidylinositol(36:2)_[m-h]1- levels	Donor ENCDO793LXB: Homo sapiens ascending aorta tissue female adult (53 years)	0.00033204077076515886	34
phosphatidylinositol(36:2)_[m-h]1- levels	Donor ENCDO881IIS: Homo sapiens fibroblast of breast female adult (26 years)	0.00047520885709673166	34
phosphatidylinositol(36:2)_[m-h]1- levels	Donor mixed_donor: Homo sapiens fibroblast of dermis	0.0006010903744027019	34
phosphatidylinositol(36:2)_[m-h]1- levels	Donor ENCDO845WKR: Homo sapiens esophagus muscularis mucosa tissue male adult (37 years)	0.001182117615826428	34
phosphatidylinositol(36:2)_[m-h]1- levels	Donor ENCDO741IWK: Homo sapiens HUES48	0.0016331771621480584	34
phosphatidylinositol(36:2)_[m-h]1- levels	Donor ENCDO896AXO: Homo sapiens mucosa of rectum tissue female adult (61 years)	0.0020155071979388595	34
phosphatidylinositol(36:2)_[m-h]1- levels	Donor ENCDO924HBJ: Homo sapiens cardiac muscle cell originated from RUES2	0.0020155071979388595	34
phosphatidylinositol(36:2)_[m-h]1- levels	Donor ENCDO845WKR: Homo sapiens gastroesophageal sphincter tissue male adult (37 years)	0.0020155071979388595	34
phosphatidylinositol(36:2)_[m-h]1- levels	Donor ENCDO793LXB: Homo sapiens upper lobe of left lung tissue female adult (53 years)	0.0030339189106598496	34
phosphatidylinositol(36:2)_[m-h]1- levels	Donor ENCDO000AAC: Homo sapiens HepG2	0.004083235748112202	34
phosphatidylinositol(36:2)_[m-h]1- levels	Donor ENCDO000ADT: Homo sapiens WERI-Rb-1	0.00412174835724318	34
phosphatidylinositol(36:2)_[m-h]1- levels	Donor ENCDO845WKR: Homo sapiens sigmoid colon tissue male adult (37 years)	0.004500271053984761	34
phosphatidylinositol(36:2)_[m-h]1- levels	Donor mixed_donor: Homo sapiens muscle layer of colon	0.004955621086992323	34
phosphatidylinositol(36:2)_[m-h]1- levels	Donor ENCDO551FXN: Homo sapiens endothelial cell of umbilical vein male newborn	0.004955621086992323	34
phosphatidylinositol(36:2)_[m-h]1- levels	Donor ENCDO871IWW: Homo sapiens caudate nucleus tissue female adult (75 years)	0.007226296467706561	34
phosphatidylinositol(36:2)_[m-h]1- levels	Donor ENCDO424FTP: Homo sapiens endodermal cell originated from HUES64	0.009508930728770792	34
phosphatidylinositol(36:2)_[m-h]1- levels	Donor ENCDO271OUW: Homo sapiens vagina tissue female adult (51 years)	0.009508930728770792	34
phosphatidylinositol(36:2)_[m-h]1- levels	Donor ENCDO845WKR: Homo sapiens Peyer's patch tissue male adult (37 years)	0.010404062457382679	34
phosphatidylinositol(36:2)_[m-h]1- levels	Donor ENCDO271OUW: Homo sapiens heart left ventricle tissue female adult (51 years)	0.013566695968620479	34
phosphatidylinositol(36:2)_[m-h]1- levels	Donor ENCDO858AJQ: Homo sapiens muscle layer of duodenum tissue male adult (59 years)	0.019133908906951547	34
phosphatidylinositol(36:2)_[m-h]1- levels	Donor mixed_donor: Homo sapiens osteoblast	0.02669163525570184	34
phosphatidylinositol(36:2)_[m-h]1- levels	Donor ENCDO871IWW: Homo sapiens temporal lobe tissue female adult (75 years)	0.03402677387930453	34
phosphatidylinositol(36:2)_[m-h]1- levels	Donor ENCDO047TBB: Homo sapiens foreskin melanocyte male newborn	0.03684844309464097	34
phosphatidylinositol(36:2)_[m-h]1- levels	Donor ENCDO575EGL: Homo sapiens right lobe of liver tissue female child (16 years)	0.03684844309464097	34
phosphatidylinositol(36:2)_[m-h]1- levels	Donor ENCDO845WKR: Homo sapiens body of pancreas tissue male adult (37 years)	0.03987927013076842	34
phosphatidylinositol(36:2)_[m-h]1- levels	Donor ENCDO912EIY: Homo sapiens right lobe of liver tissue female adult (47 years)	0.04313283471856266	34
phosphatidylinositol(36:2)_[m-h]1- levels	Donor ENCDO271OUW: Homo sapiens ascending aorta tissue female adult (51 years)	0.046623561065644026	34
sensorimotor dexterity	Donor ENCDO267ZBN: Homo sapiens endocrine pancreas tissue adult (59 years)	0.005994041450321674	34
sensorimotor dexterity	Donor ENCDO058AAA: Homo sapiens adrenal gland tissue male adult (34 years)	0.020815302967093885	34
sensorimotor dexterity	Donor ENCDO478OMA: Homo sapiens heart right ventricle tissue male child (3 years)	0.028960267547518015	34
urate levels in obese individuals	Donor ENCDO424KSR: Homo sapiens peripheral blood mononuclear cell male adult (39 years)	0.010404062457382679	34
autism	Donor ENCDO918HJM: Homo sapiens placenta tissue embryo (16 weeks)	0.002515481873416415	35
autism	Donor ENCDO000AAW: Homo sapiens trophoblast cell originated from H1	0.01915818080306053	35
autism	Donor ENCDO000AAW: Homo sapiens H1	0.0263010851922445	35
autism	Donor ENCDO688UWB: Homo sapiens naive thymus-derived CD4-positive, alpha-beta T cell	0.03857686906121671	35
bilateral cleft lip and palate	Donor ENCDO058AAA: Homo sapiens adrenal gland tissue male adult (34 years)	0.012716042285319418	35
cleft palate	Donor ENCDO058AAA: Homo sapiens adrenal gland tissue male adult (34 years)	0.03315298561938107	35
glycosphingolipids (d42:1) levels	Donor ENCDO339AAA: Homo sapiens SJCRH30	0.0006651548319496214	35
glycosphingolipids (d42:1) levels	Donor ENCDO697GBW: Homo sapiens MM.1S	0.0015388409374281764	35
glycosphingolipids (d42:1) levels	Donor ENCDO952UGS: Homo sapiens parathyroid adenoma tissue male adult (62 years)	0.0025226972065865993	35
glycosphingolipids (d42:1) levels	Donor ENCDO355AAA: Homo sapiens OCI-LY3	0.0033595532295294106	35
glycosphingolipids (d42:1) levels	Donor ENCDO000ADT: Homo sapiens WERI-Rb-1	0.004868163261562586	35
glycosphingolipids (d42:1) levels	Donor ENCDO000AAW: Homo sapiens trophoblast cell originated from H1	0.013819752959534526	35
glycosphingolipids (d42:1) levels	Donor mixed_donor: Homo sapiens prostate gland	0.016291795182041824	35
glycosphingolipids (d42:1) levels	Donor ENCDO222AAA: Homo sapiens smooth muscle cell originated from H9	0.024319534131791443	35
gut microbiome composition (summer)	Donor ENCDO830BUW: Homo sapiens mammary epithelial cell female adult (50 years)	0.029649079636963865	35
hepcidin/ferritin ratio	Donor ENCDO424KSR: Homo sapiens peripheral blood mononuclear cell male adult (39 years)	0.030708225443959236	35
hepcidin/ferritin ratio	Donor ENCDO478OMA: Homo sapiens thymus tissue male child (3 years)	0.0447890919749625	35
motion sickness	Donor ENCDO271OUW: Homo sapiens tibial nerve tissue female adult (51 years)	0.00014665292110294104	35
motion sickness	Donor ENCDO952UGS: Homo sapiens parathyroid adenoma tissue male adult (62 years)	0.00023875536862760782	35
motion sickness	Donor ENCDO267ZBN: Homo sapiens endocrine pancreas tissue adult (59 years)	0.0006651548319496214	35
motion sickness	Donor ENCDO424KSR: Homo sapiens peripheral blood mononuclear cell male adult (39 years)	0.0007412394625134766	35
motion sickness	Donor ENCDO058AAA: Homo sapiens adrenal gland tissue male adult (34 years)	0.0019975464591875025	35
motion sickness	Donor ENCDO058AAA: Homo sapiens aorta tissue male adult (34 years)	0.003157551910340993	35
motion sickness	Donor ENCDO592CQV: Homo sapiens iPS DF 19.11	0.006163758893876153	35
motion sickness	Donor mixed_donor: Homo sapiens spinal cord	0.00830472051165998	35
motion sickness	Donor ENCDO697GBW: Homo sapiens MM.1S	0.012716042285319418	35
motion sickness	Donor ENCDO424FTP: Homo sapiens ectodermal cell originated from HUES64	0.013819752959534526	35
motion sickness	Donor ENCDO478OMA: Homo sapiens heart right ventricle tissue male child (3 years)	0.015009695605840534	35
motion sickness	Donor ENCDO000AAW: Homo sapiens trophoblast cell originated from H1	0.0263010851922445	35
motion sickness	Donor ENCDO793LXB: Homo sapiens Peyer's patch tissue female adult (53 years)	0.0447890919749625	35
neuroticism (mtag)	Donor mixed_donor: Homo sapiens spinal cord	0.006378925347235054	35
neuroticism (mtag)	Donor ENCDO424FTP: Homo sapiens ectodermal cell originated from HUES64	0.0263010851922445	35
neuroticism (mtag)	Donor ENCDO592CQV: Homo sapiens iPS DF 19.11	0.0447890919749625	35
progression free survival in serous epithelial ovarian cancer treated with carboplatin and paclitaxel	Donor ENCDO424KSR: Homo sapiens peripheral blood mononuclear cell male adult (39 years)	0.011692911037243903	35
progression free survival in serous epithelial ovarian cancer treated with carboplatin and paclitaxel	Donor ENCDO974LFM: Homo sapiens chorionic villus tissue male embryo (38 weeks)	0.013819752959534526	35
progression free survival in serous epithelial ovarian cancer treated with carboplatin and paclitaxel	Donor ENCDO058AAA: Homo sapiens adrenal gland tissue male adult (34 years)	0.022474025550764054	35
qtc interval	Donor ENCDO271OUW: Homo sapiens heart left ventricle tissue female adult (51 years)	0.00010026799282059073	35
qtc interval	Donor ENCDO793LXB: Homo sapiens esophagus muscularis mucosa tissue female adult (53 years)	0.0004267127369530499	35
qtc interval	Donor ENCDO926KEV: Homo sapiens heart left ventricle tissue male adult (66 years)	0.0006651548319496214	35
qtc interval	Donor ENCDO793LXB: Homo sapiens heart left ventricle tissue female adult (53 years)	0.0031554145947685253	35
qtc interval	Donor ENCDO926KEV: Homo sapiens heart right ventricle tissue male adult (66 years)	0.010745047184173018	35
qtc interval	Donor ENCDO804CLC: Homo sapiens heart right ventricle tissue male adult (73 years)	0.015009695605840534	35
qtc interval	Donor ENCDO967KID: Homo sapiens heart left ventricle tissue male adult (43 years)	0.01767238526372239	35
qtc interval	Donor ENCDO808ASZ: Homo sapiens heart left ventricle tissue male adult (61 years)	0.02075622364645824	35
sjögren's syndrome	Donor ENCDO194EHQ: Homo sapiens CD4-positive, CD25-positive, alpha-beta regulatory T cell	0.0030560591840185225	35
sphingomyelin_38:1_[m+h]1+ levels	Donor ENCDO845WKR: Homo sapiens upper lobe of left lung tissue male adult (37 years)	5.1574374083429575e-05	35
sphingomyelin_38:1_[m+h]1+ levels	Donor ENCDO856ZOJ: Homo sapiens lower lobe of left lung tissue female adult (59 years)	0.0012549469247460365	35
sphingomyelin_38:1_[m+h]1+ levels	Donor ENCDO271OUW: Homo sapiens upper lobe of left lung tissue female adult (51 years)	0.001351451692148229	35
sphingomyelin_38:1_[m+h]1+ levels	Donor ENCDO451RUA: Homo sapiens upper lobe of left lung tissue male adult (54 years)	0.009867499640677124	35
sphingomyelin_38:1_[m+h]1+ levels	Donor ENCDO651ROT: Homo sapiens placental basal plate tissue female embryo (40 weeks)	0.0263010851922445	35
sphingomyelin_38:1_[m+h]1+ levels	Donor ENCDO918HJM: Homo sapiens placenta tissue embryo (16 weeks)	0.030708225443959236	35
sphingomyelin_38:1_[m+h]1+ levels	Donor ENCDO022PVU: Homo sapiens placenta tissue female embryo (113 days)	0.0447890919749625	35
spleen volume	Donor ENCDO654NKH: Homo sapiens mucosa of rectum tissue female adult (50 years)	0.03315298561938107	35
tpe interval (resting)	Donor ENCDO808ASZ: Homo sapiens heart left ventricle tissue male adult (61 years)	0.003690254408866167	35
tpe interval (resting)	Donor ENCDO926KEV: Homo sapiens heart left ventricle tissue male adult (66 years)	0.009867499640677124	35
tpe interval (resting)	Donor ENCDO478OMA: Homo sapiens heart left ventricle tissue male child (3 years)	0.009867499640677124	35
tpe interval (resting)	Donor ENCDO967KID: Homo sapiens heart left ventricle tissue male adult (43 years)	0.02075622364645824	35
tpe interval (resting)	Donor ENCDO926KEV: Homo sapiens heart right ventricle tissue male adult (66 years)	0.022474025550764054	35
tpe interval (resting)	Donor ENCDO804CLC: Homo sapiens heart left ventricle tissue male adult (73 years)	0.022474025550764054	35
tpe interval (resting)	Donor ENCDO271OUW: Homo sapiens right atrium auricular region tissue female adult (51 years)	0.022474025550764054	35
tpe interval (resting)	Donor ENCDO271OUW: Homo sapiens heart left ventricle tissue female adult (51 years)	0.03577220515580848	35
trauma exposure in major depressive disorder-negative individuals	Donor ENCDO000AAW: Homo sapiens trophoblast cell originated from H1	0.0011317009921185672	35
trauma exposure in major depressive disorder-negative individuals	Donor ENCDO592CQV: Homo sapiens iPS DF 19.11	0.004050355637446046	35
trauma exposure in major depressive disorder-negative individuals	Donor ENCDO058AAA: Homo sapiens adrenal gland tissue male adult (34 years)	0.007610928383655846	35
trauma exposure in major depressive disorder-negative individuals	Donor ENCDO267ZBN: Homo sapiens endocrine pancreas tissue adult (59 years)	0.013819752959534526	35
trauma exposure in major depressive disorder-negative individuals	Donor ENCDO058AAA: Homo sapiens aorta tissue male adult (34 years)	0.016291795182041824	35
trauma exposure in major depressive disorder-negative individuals	Donor ENCDO424KSR: Homo sapiens peripheral blood mononuclear cell male adult (39 years)	0.024319534131791443	35
anti-saccade response	Donor ENCDO424KSR: Homo sapiens peripheral blood mononuclear cell male adult (39 years)	0.0004162282857578248	36
anti-saccade response	Donor mixed_donor: Homo sapiens CD8-positive, alpha-beta T cell	0.000571772048715502	36
anti-saccade response	Donor ENCDO688UWB: Homo sapiens naive thymus-derived CD4-positive, alpha-beta T cell	0.0007032380090095103	36
anti-saccade response	Donor ENCDO058AAA: Homo sapiens adrenal gland tissue male adult (34 years)	0.0008618021383881569	36
anti-saccade response	Donor ENCDO974LFM: Homo sapiens chorionic villus tissue male embryo (38 weeks)	0.0011615334951784462	36
anti-saccade response	Donor ENCDO922CEJ: Homo sapiens naive thymus-derived CD4-positive, alpha-beta T cell	0.001411324949003756	36
anti-saccade response	Donor mixed_donor: Homo sapiens prostate gland	0.002000020943395993	36
anti-saccade response	Donor ENCDO451RUA: Homo sapiens Peyer's patch tissue male adult (54 years)	0.005068154423497617	36
anti-saccade response	Donor ENCDO424HVB: Homo sapiens esophagus tissue female adult (30 years)	0.005523657688172534	36
anti-saccade response	Donor ENCDO267ZBN: Homo sapiens endocrine pancreas tissue adult (59 years)	0.006548437027959153	36
anti-saccade response	Donor ENCDO856ZOJ: Homo sapiens spleen tissue female adult (59 years)	0.006548437027959153	36
anti-saccade response	Donor ENCDO424HVB: Homo sapiens lung tissue female adult (30 years)	0.007743640628177673	36
anti-saccade response	Donor ENCDO697GBW: Homo sapiens MM.1S	0.009134316758718342	36
anti-saccade response	Donor ENCDO793LXB: Homo sapiens Peyer's patch tissue female adult (53 years)	0.010748731554485857	36
anti-saccade response	Donor ENCDO575WHY: Homo sapiens colonic mucosa tissue female adult (41 years)	0.014779613149585202	36
anti-saccade response	Donor mixed_donor: Homo sapiens T-cell	0.020139295927947387	36
anti-saccade response	Donor ENCDO194EHQ: Homo sapiens effector memory CD4-positive, alpha-beta T cell	0.027558476711078358	36
anti-saccade response	Donor ENCDO222AAA: Homo sapiens H9	0.0339043996646069	36
anti-saccade response	Donor mixed_donor: Homo sapiens CD8-positive, alpha-beta memory T cell	0.03644844033988193	36
anti-saccade response	Donor ENCDO000AAD: Homo sapiens K562	0.04567488751984247	36
anti-saccade response	Donor ENCDO856ZOJ: Homo sapiens pancreas tissue female adult (59 years)	0.048652892760958195	36
complement factor h-related protein 1 levels	Donor ENCDO058AAA: Homo sapiens aorta tissue male adult (34 years)	0.005523657688172534	36
complement factor h-related protein 1 levels	Donor ENCDO424KSR: Homo sapiens peripheral blood mononuclear cell male adult (39 years)	0.006548437027959153	36
complement factor h-related protein 1 levels	Donor ENCDO697GBW: Homo sapiens MM.1S	0.009911667817505077	36
complement factor h-related protein 1 levels	Donor ENCDO058AAA: Homo sapiens adrenal gland tissue male adult (34 years)	0.03644844033988193	36
complement factor h-related protein 1 levels	Donor ENCDO354AAA: Homo sapiens Karpas-422	0.04514981634565629	36
emphysema imaging phenotypes	Donor ENCDO058AAA: Homo sapiens adrenal gland tissue male adult (34 years)	0.0004631478223018348	36
emphysema imaging phenotypes	Donor ENCDO267ZBN: Homo sapiens endocrine pancreas tissue adult (59 years)	0.001553816779050976	36
emphysema imaging phenotypes	Donor ENCDO060AAA: Homo sapiens with nonobstructive coronary artery disease; liver tissue male adult (32 years)	0.001553816779050976	36
emphysema imaging phenotypes	Donor ENCDO478OMA: Homo sapiens heart right ventricle tissue male child (3 years)	0.007123232848243788	36
emphysema imaging phenotypes	Donor ENCDO424KSR: Homo sapiens peripheral blood mononuclear cell male adult (39 years)	0.014779613149585202	36
emphysema imaging phenotypes	Donor ENCDO150YZC: Homo sapiens chorionic villus tissue male embryo (16 weeks)	0.021729306026827544	36
emphysema imaging phenotypes	Donor ENCDO424HVB: Homo sapiens small intestine tissue female adult (30 years)	0.03916385190677829	36
estradiol levels	Donor ENCDO651ROT: Homo sapiens chorionic villus tissue female embryo (40 weeks)	0.031522038829280064	36
estradiol levels	Donor ENCDO150YZC: Homo sapiens chorionic villus tissue male embryo (16 weeks)	0.048442277940921485	36
familial lung adenocarcinoma	Donor mixed_donor: Homo sapiens T-cell	0.014779613149585202	36
leprosy	Donor ENCDO354AAA: Homo sapiens Karpas-422	0.042060751060489565	36
plantar warts	Donor ENCDO974LFM: Homo sapiens chorionic villus tissue male embryo (38 weeks)	0.00015183896175585687	36
plantar warts	Donor ENCDO651ROT: Homo sapiens placental basal plate tissue female embryo (40 weeks)	0.0012808771280106157	36
plantar warts	Donor ENCDO651ROT: Homo sapiens chorionic villus tissue female embryo (40 weeks)	0.003718571353390406	36
plantar warts	Donor ENCDO150YZC: Homo sapiens chorionic villus tissue male embryo (16 weeks)	0.005068154423497617	36
plantar warts	Donor ENCDO058AAA: Homo sapiens spleen tissue male adult (34 years)	0.006016198749421164	36
plantar warts	Donor ENCDO647UHQ: Homo sapiens PC-9	0.009134316758718342	36
plantar warts	Donor ENCDO424HVB: Homo sapiens esophagus tissue female adult (30 years)	0.010748731554485857	36
plantar warts	Donor ENCDO918HJM: Homo sapiens placenta tissue embryo (16 weeks)	0.018655523046618327	36
plantar warts	Donor ENCDO150YZC: Homo sapiens amnion tissue male embryo (16 weeks)	0.029292153718415648	36
plantar warts	Donor ENCDO058AAA: Homo sapiens adrenal gland tissue male adult (34 years)	0.03916385190677829	36
sphingomyelin(32:1)_[m+h]1+ levels	Donor ENCDO022PVU: Homo sapiens placenta tissue female embryo (113 days)	1.1236988939344883e-07	36
sphingomyelin(32:1)_[m+h]1+ levels	Donor ENCDO918HJM: Homo sapiens placenta tissue embryo (16 weeks)	4.2938918340951204e-06	36
sphingomyelin(32:1)_[m+h]1+ levels	Donor ENCDO918HJM: Homo sapiens chorionic villus tissue embryo (16 weeks)	1.2684176908805966e-05	36
sphingomyelin(32:1)_[m+h]1+ levels	Donor ENCDO666YUN: Homo sapiens foreskin keratinocyte male newborn	0.0001198441896121949	36
sphingomyelin(32:1)_[m+h]1+ levels	Donor ENCDO150YZC: Homo sapiens placenta tissue male embryo (16 weeks)	0.00024031492648646235	36
sphingomyelin(32:1)_[m+h]1+ levels	Donor ENCDO352AAA: Homo sapiens DOHH2	0.0004162282857578248	36
sphingomyelin(32:1)_[m+h]1+ levels	Donor ENCDO451RUA: Homo sapiens body of pancreas tissue male adult (54 years)	0.0012808771280106157	36
sphingomyelin(32:1)_[m+h]1+ levels	Donor ENCDO651ROT: Homo sapiens placental basal plate tissue female embryo (40 weeks)	0.0012808771280106157	36
sphingomyelin(32:1)_[m+h]1+ levels	Donor ENCDO666YUN: Homo sapiens foreskin melanocyte male newborn	0.004647145309718326	36
sphingomyelin(32:1)_[m+h]1+ levels	Donor ENCDO974LFM: Homo sapiens chorionic villus tissue male embryo (38 weeks)	0.005523657688172534	36
sphingomyelin(32:1)_[m+h]1+ levels	Donor ENCDO832GKP: Homo sapiens liver tissue male adult (31 years)	0.006548437027959153	36
sphingomyelin(32:1)_[m+h]1+ levels	Donor ENCDO651ROT: Homo sapiens chorionic villus tissue female embryo (40 weeks)	0.007123232848243788	36
sphingomyelin(32:1)_[m+h]1+ levels	Donor ENCDO354AAA: Homo sapiens Karpas-422	0.01727164359181188	36
sphingomyelin(32:1)_[m+h]1+ levels	Donor ENCDO268AAA: Homo sapiens keratinocyte female	0.02581009480708524	36
sphingomyelin(32:1)_[m+h]1+ levels	Donor ENCDO150YZC: Homo sapiens chorionic villus tissue male embryo (16 weeks)	0.04514981634565629	36
sphingomyelin(32:1)_[m+h]1+ levels	Donor ENCDO647UHQ: Homo sapiens PC-9	0.04716847971542751	36
academic attainment (maths)	Donor ENCDO424KSR: Homo sapiens peripheral blood mononuclear cell male adult (39 years)	0.0016638149827485904	37
academic attainment (maths)	Donor ENCDO058AAA: Homo sapiens adrenal gland tissue male adult (34 years)	0.0036573470570147038	37
academic attainment (maths)	Donor ENCDO651ROT: Homo sapiens placental basal plate tissue female embryo (40 weeks)	0.01129555408260785	37
academic attainment (maths)	Donor ENCDO974LFM: Homo sapiens chorionic villus tissue male embryo (38 weeks)	0.020521394413663074	37
academic attainment (maths)	Donor ENCDO000AAW: Homo sapiens trophoblast cell originated from H1	0.027336182130966336	37
academic attainment (maths)	Donor ENCDO150YZC: Homo sapiens chorionic villus tissue male embryo (16 weeks)	0.041446864139288664	37
academic attainment (maths)	Donor ENCDO424HVB: Homo sapiens small intestine tissue female adult (30 years)	0.0443542630673619	37
asthma or allergic disease (pleiotropy)	Donor ENCDO845WKR: Homo sapiens esophagus squamous epithelium tissue male adult (37 years)	0.03871292345866095	37
average diameter for ldl particles	Donor ENCDO832GKP: Homo sapiens liver tissue male adult (31 years)	8.565479947719723e-05	37
average diameter for ldl particles	Donor ENCDO776UMN: Homo sapiens liver tissue female adult (25 years)	0.007061744385282509	37
average diameter for ldl particles	Donor ENCDO060AAA: Homo sapiens with nonobstructive coronary artery disease; liver tissue male adult (32 years)	0.01219253140152432	37
average diameter for ldl particles	Donor ENCDO000AAC: Homo sapiens HepG2	0.01646668188914191	37
average diameter for ldl particles	Donor ENCDO912EIY: Homo sapiens right lobe of liver tissue female adult (47 years)	0.029333185753785074	37
average diameter for ldl particles	Donor ENCDO575EGL: Homo sapiens right lobe of liver tissue female child (16 years)	0.0443542630673619	37
bacterial meningitis	Donor ENCDO592CQV: Homo sapiens iPS DF 19.11	1.9349754438735545e-05	37
bacterial meningitis	Donor ENCDO267ZBN: Homo sapiens endocrine pancreas tissue adult (59 years)	0.00039346146513707936	37
bacterial meningitis	Donor ENCDO271OUW: Homo sapiens tibial nerve tissue female adult (51 years)	0.001991255732718855	37
bacterial meningitis	Donor ENCDO424KSR: Homo sapiens peripheral blood mononuclear cell male adult (39 years)	0.005154154069320116	37
bacterial meningitis	Donor ENCDO058AAA: Homo sapiens adrenal gland tissue male adult (34 years)	0.009679380527813919	37
bacterial meningitis	Donor ENCDO186XRB: Homo sapiens pancreas tissue female adult (61 years)	0.009679380527813919	37
bacterial meningitis	Donor ENCDO974LFM: Homo sapiens chorionic villus tissue male embryo (38 weeks)	0.010361524994441	37
bacterial meningitis	Donor ENCDO651ROT: Homo sapiens placental basal plate tissue female embryo (40 weeks)	0.01219253140152432	37
bacterial meningitis	Donor ENCDO424HVB: Homo sapiens pancreas tissue female adult (30 years)	0.014183790539391339	37
bacterial meningitis	Donor ENCDO688UWB: Homo sapiens naive thymus-derived CD4-positive, alpha-beta T cell	0.029333185753785074	37
bacterial meningitis	Donor ENCDO922CEJ: Homo sapiens naive thymus-derived CD4-positive, alpha-beta T cell	0.03146154637215659	37
bacterial meningitis	Donor ENCDO856ZOJ: Homo sapiens pancreas tissue female adult (59 years)	0.03871292345866095	37
colon polyp	Donor ENCDO845WKR: Homo sapiens Peyer's patch tissue male adult (37 years)	0.00043560868653003126	37
glomerular filtration rate in non diabetics (creatinine)	Donor ENCDO575EGL: Homo sapiens right lobe of liver tissue female child (16 years)	0.029333185753785074	37
glycosphingolipids (d42:2) levels	Donor ENCDO339AAA: Homo sapiens SJCRH30	2.9607763281092048e-06	37
glycosphingolipids (d42:2) levels	Donor ENCDO697GBW: Homo sapiens MM.1S	0.0001207891182275489	37
glycosphingolipids (d42:2) levels	Donor ENCDO000AAW: Homo sapiens trophoblast cell originated from H1	0.00039346146513707936	37
glycosphingolipids (d42:2) levels	Donor ENCDO355AAA: Homo sapiens OCI-LY3	0.00043560868653003126	37
glycosphingolipids (d42:2) levels	Donor mixed_donor: Homo sapiens prostate gland	0.0007154301420086995	37
glycosphingolipids (d42:2) levels	Donor ENCDO952UGS: Homo sapiens parathyroid adenoma tissue male adult (62 years)	0.0007154301420086995	37
glycosphingolipids (d42:2) levels	Donor ENCDO222AAA: Homo sapiens hepatocyte originated from H9	0.007061744385282509	37
glycosphingolipids (d42:2) levels	Donor ENCDO058AAA: Homo sapiens aorta tissue male adult (34 years)	0.01129555408260785	37
glycosphingolipids (d42:2) levels	Donor ENCDO354AAA: Homo sapiens Karpas-422	0.023707465559709817	37
glycosphingolipids (d42:2) levels	Donor ENCDO058AAA: Homo sapiens adrenal gland tissue male adult (34 years)	0.027336182130966336	37
glycosphingolipids (d42:2) levels	Donor ENCDO830BUW: Homo sapiens mammary epithelial cell female adult (50 years)	0.029333185753785074	37
glycosphingolipids (d42:2) levels	Donor ENCDO271OUW: Homo sapiens tibial nerve tissue female adult (51 years)	0.0474448300228687	37
hepatitis b	Donor ENCDO424KSR: Homo sapiens peripheral blood mononuclear cell male adult (39 years)	0.01646668188914191	37
hepatitis b	Donor ENCDO355AAA: Homo sapiens OCI-LY3	0.020521394413663074	37
interferon gamma-induced protein 10 levels	Donor ENCDO845WKR: Homo sapiens thyroid gland tissue male adult (37 years)	0.041446864139288664	37
platelet-derived growth factor bb levels	Donor ENCDO697GBW: Homo sapiens MM.1S	0.006517424641060643	37
response to esketamine in treatment resistant depression	Donor ENCDO424HVB: Homo sapiens lung tissue female adult (30 years)	9.61613841354847e-05	37
response to esketamine in treatment resistant depression	Donor ENCDO424KSR: Homo sapiens peripheral blood mononuclear cell male adult (39 years)	0.0009542570187477395	37
response to esketamine in treatment resistant depression	Donor ENCDO058AAA: Homo sapiens adrenal gland tissue male adult (34 years)	0.003359520880621858	37
response to esketamine in treatment resistant depression	Donor ENCDO058AAA: Homo sapiens spleen tissue male adult (34 years)	0.03871292345866095	37
shingles	Donor ENCDO058AAA: Homo sapiens spleen tissue male adult (34 years)	0.019078885117778555	37
systolic blood pressure (long-term average)	Donor ENCDO058AAA: Homo sapiens heart left ventricle tissue male adult (34 years)	0.015286515423213132	37
systolic blood pressure (long-term average)	Donor ENCDO060AAA: Homo sapiens with nonobstructive coronary artery disease; liver tissue male adult (32 years)	0.033728879599948414	37
alcohol use disorder	Donor ENCDO424KSR: Homo sapiens peripheral blood mononuclear cell male adult (39 years)	0.02181152332923375	38
aspartate aminotransferase platelet ratio index in high alcohol intake	Donor ENCDO907YUG: Homo sapiens heart left ventricle tissue female adult (56 years)	0.04544231772160856	38
autoimmune traits (pleiotropy)	Donor ENCDO478OMA: Homo sapiens sigmoid colon tissue male child (3 years)	7.591267058160156e-05	38
autoimmune traits (pleiotropy)	Donor ENCDO907YUG: Homo sapiens heart left ventricle tissue female adult (56 years)	0.00017902225954458117	38
autoimmune traits (pleiotropy)	Donor ENCDO355AAA: Homo sapiens OCI-LY3	0.00036195277789374813	38
autoimmune traits (pleiotropy)	Donor ENCDO000AAK: Homo sapiens GM12878	0.000704221245541703	38
autoimmune traits (pleiotropy)	Donor ENCDO922CEJ: Homo sapiens CD4-positive, alpha-beta memory T cell	0.003352785497554578	38
autoimmune traits (pleiotropy)	Donor mixed_donor: Homo sapiens B cell	0.003940312315535266	38
autoimmune traits (pleiotropy)	Donor ENCDO194EHQ: Homo sapiens CD4-positive, CD25-positive, alpha-beta regulatory T cell	0.004151988952242048	38
autoimmune traits (pleiotropy)	Donor ENCDO575WHY: Homo sapiens spleen tissue female adult (41 years)	0.005407074779213872	38
autoimmune traits (pleiotropy)	Donor ENCDO150YZC: Homo sapiens placenta tissue male embryo (16 weeks)	0.011508265175507404	38
autoimmune traits (pleiotropy)	Donor ENCDO194EHQ: Homo sapiens CD4-positive, alpha-beta T cell treated with phorbol 13-acetate 12-myristate, ionomycin	0.011953792961319003	38
autoimmune traits (pleiotropy)	Donor ENCDO688UPE: Homo sapiens peripheral blood mononuclear cell male adult (32 years)	0.012378142622765154	38
autoimmune traits (pleiotropy)	Donor ENCDO856ZOJ: Homo sapiens spleen tissue female adult (59 years)	0.020352089595689904	38
autoimmune traits (pleiotropy)	Donor ENCDO688UWB: Homo sapiens CD4-positive, alpha-beta memory T cell	0.020352089595689904	38
autoimmune traits (pleiotropy)	Donor ENCDO907YUG: Homo sapiens heart right ventricle tissue female adult (56 years)	0.026312171386499637	38
autoimmune traits (pleiotropy)	Donor ENCDO352AAA: Homo sapiens DOHH2	0.037381944683147594	38
autoimmune traits (pleiotropy)	Donor mixed_donor: Homo sapiens CD8-positive, alpha-beta memory T cell	0.03748526741640226	38
forns index in high alcohol intake	Donor ENCDO575WHY: Homo sapiens spleen tissue female adult (41 years)	0.026328462430384964	38
glycosphingolipids (d40:1) levels	Donor ENCDO697GBW: Homo sapiens MM.1S	0.00036195277789374813	38
glycosphingolipids (d40:1) levels	Donor mixed_donor: Homo sapiens prostate gland	0.0026205696776742116	38
glycosphingolipids (d40:1) levels	Donor ENCDO000ADT: Homo sapiens WERI-Rb-1	0.003940312315535266	38
glycosphingolipids (d40:1) levels	Donor ENCDO355AAA: Homo sapiens OCI-LY3	0.004268125077942386	38
glycosphingolipids (d40:1) levels	Donor ENCDO952UGS: Homo sapiens parathyroid adenoma tissue male adult (62 years)	0.004620717103534844	38
glycosphingolipids (d40:1) levels	Donor ENCDO000AAW: Homo sapiens trophoblast cell originated from H1	0.005407074779213872	38
glycosphingolipids (d40:1) levels	Donor ENCDO339AAA: Homo sapiens SJCRH30	0.008557797933463007	38
glycosphingolipids (d40:1) levels	Donor ENCDO341XKY: Homo sapiens myotube originated from skeletal muscle myoblast	0.04845979572564829	38
ischemic stroke or fibrinogen levels (pleiotropy)	Donor ENCDO776UMN: Homo sapiens liver tissue female adult (25 years)	0.00024328081053681672	38
ischemic stroke or fibrinogen levels (pleiotropy)	Donor ENCDO575EGL: Homo sapiens right lobe of liver tissue female child (16 years)	0.0012119407547288574	38
ischemic stroke or fibrinogen levels (pleiotropy)	Donor ENCDO832GKP: Homo sapiens liver tissue male adult (31 years)	0.004268125077942386	38
ischemic stroke or fibrinogen levels (pleiotropy)	Donor ENCDO912EIY: Homo sapiens right lobe of liver tissue female adult (47 years)	0.006817882145696785	38
ischemic stroke or fibrinogen levels (pleiotropy)	Donor ENCDO575WHY: Homo sapiens right lobe of liver tissue female adult (41 years)	0.013307568449818064	38
ischemic stroke or fibrinogen levels (pleiotropy)	Donor ENCDO845WKR: Homo sapiens Peyer's patch tissue male adult (37 years)	0.048456431642181906	38
methadone dose in opioid dependence	Donor ENCDO424KSR: Homo sapiens peripheral blood mononuclear cell male adult (39 years)	0.0011089469408034347	38
methadone dose in opioid dependence	Donor ENCDO058AAA: Homo sapiens adrenal gland tissue male adult (34 years)	0.0030901625941623934	38
methadone dose in opioid dependence	Donor ENCDO451RUA: Homo sapiens thyroid gland tissue male adult (54 years)	0.012378142622765154	38
methadone dose in opioid dependence	Donor ENCDO058AAA: Homo sapiens heart left ventricle tissue male adult (34 years)	0.017696347291348502	38
methadone dose in opioid dependence	Donor ENCDO424HVB: Homo sapiens esophagus tissue female adult (30 years)	0.03275312247569673	38
nonalcoholic fatty liver disease	Donor ENCDO575EGL: Homo sapiens right lobe of liver tissue female child (16 years)	0.0425958905252628	38
optic disc area	Donor ENCDO793LXB: Homo sapiens uterus tissue female adult (53 years)	0.009222269181918819	38
prostate-specific antigen levels	Donor ENCDO654NKH: Homo sapiens mucosa of rectum tissue female adult (50 years)	0.0425958905252628	38
qrs duration in tripanosoma cruzi seropositivity	Donor ENCDO267ZBN: Homo sapiens endocrine pancreas tissue adult (59 years)	0.003352785497554578	38
qrs duration in tripanosoma cruzi seropositivity	Donor ENCDO058AAA: Homo sapiens adrenal gland tissue male adult (34 years)	0.004268125077942386	38
qrs duration in tripanosoma cruzi seropositivity	Donor ENCDO424KSR: Homo sapiens peripheral blood mononuclear cell male adult (39 years)	0.018982003544806503	38
qrs duration in tripanosoma cruzi seropositivity	Donor ENCDO697GBW: Homo sapiens MM.1S	0.037381944683147594	38
response to statin therapy	Donor ENCDO271OUW: Homo sapiens tibial nerve tissue female adult (51 years)	0.000704221245541703	38
response to statin therapy	Donor ENCDO000AAW: Homo sapiens neuronal stem cell originated from H1	0.0012119407547288574	38
response to statin therapy	Donor ENCDO058AAA: Homo sapiens adrenal gland tissue male adult (34 years)	0.0026205696776742116	38
response to statin therapy	Donor mixed_donor: Homo sapiens prostate gland	0.003352785497554578	38
response to statin therapy	Donor ENCDO592CQV: Homo sapiens iPS DF 19.11	0.007937310132547282	38
response to statin therapy	Donor ENCDO451RUA: Homo sapiens thyroid gland tissue male adult (54 years)	0.009933514396834653	38
response to statin therapy	Donor ENCDO424KSR: Homo sapiens peripheral blood mononuclear cell male adult (39 years)	0.012378142622765154	38
response to statin therapy	Donor mixed_donor: Homo sapiens spinal cord	0.028650253494561184	38
response to statin therapy	Donor ENCDO980BZD: Homo sapiens substantia nigra tissue male adult (81 years)	0.028650253494561184	38
response to statin therapy	Donor ENCDO974LFM: Homo sapiens chorionic villus tissue male embryo (38 weeks)	0.04856697677517882	38
rubella	Donor ENCDO058AAA: Homo sapiens aorta tissue male adult (34 years)	0.009933514396834653	38
rubella	Donor ENCDO424HVB: Homo sapiens pancreas tissue female adult (30 years)	0.011981021846311425	38
rubella	Donor ENCDO058AAA: Homo sapiens adrenal gland tissue male adult (34 years)	0.015359777185949497	38
rubella	Donor ENCDO060AAA: Homo sapiens with nonobstructive coronary artery disease; liver tissue male adult (32 years)	0.015359777185949497	38
rubella	Donor ENCDO186XRB: Homo sapiens pancreas tissue female adult (61 years)	0.02181152332923375	38
rubella	Donor ENCDO592CQV: Homo sapiens iPS DF 19.11	0.029655019761419196	38
rubella	Donor ENCDO267ZBN: Homo sapiens endocrine pancreas tissue adult (59 years)	0.039911863357701804	38
rubella	Donor ENCDO271OUW: Homo sapiens uterus tissue female adult (51 years)	0.0425958905252628	38
stimulated adipocyte lipolysis	Donor ENCDO267ZBN: Homo sapiens endocrine pancreas tissue adult (59 years)	0.003352785497554578	38
albumin levels	Donor ENCDO832GKP: Homo sapiens liver tissue male adult (31 years)	0.0006164165206428152	39
albumin levels	Donor ENCDO159WAM: Homo sapiens colonic mucosa tissue female adult (73 years)	0.022503530308313202	39
albumin levels	Donor ENCDO575EGL: Homo sapiens right lobe of liver tissue female child (16 years)	0.03535635015941807	39
carotid intima media thickness (maximum)	Donor ENCDO000AAX: Homo sapiens IMR-90	0.043300427443818575	39
carotid intima media thickness (maximum)	Donor ENCDO058AAA: Homo sapiens aorta tissue male adult (34 years)	0.04828138937227777	39
facial morphology	Donor ENCDO058AAA: Homo sapiens adrenal gland tissue male adult (34 years)	0.00014997932521509938	39
facial morphology	Donor ENCDO267ZBN: Homo sapiens endocrine pancreas tissue adult (59 years)	0.0002959065241157077	39
facial morphology	Donor ENCDO271OUW: Homo sapiens tibial nerve tissue female adult (51 years)	0.0008759096672292799	39
facial morphology	Donor ENCDO952UGS: Homo sapiens parathyroid adenoma tissue male adult (62 years)	0.0009548605812597089	39
facial morphology	Donor ENCDO592CQV: Homo sapiens iPS DF 19.11	0.0010403085179859772	39
facial morphology	Donor ENCDO845WKR: Homo sapiens thyroid gland tissue male adult (37 years)	0.0011327331776556093	39
facial morphology	Donor ENCDO424KSR: Homo sapiens peripheral blood mononuclear cell male adult (39 years)	0.001865158414148027	39
facial morphology	Donor mixed_donor: Homo sapiens prostate gland	0.006919688414200209	39
facial morphology	Donor ENCDO424HVB: Homo sapiens lung tissue female adult (30 years)	0.008597323616413632	39
facial morphology	Donor ENCDO354AAA: Homo sapiens Karpas-422	0.015047483811940765	39
facial morphology	Donor ENCDO424HVB: Homo sapiens pancreas tissue female adult (30 years)	0.016929725916700764	39
facial morphology	Donor ENCDO424HVB: Homo sapiens esophagus tissue female adult (30 years)	0.025653151897131465	39
facial morphology	Donor ENCDO222AAA: Homo sapiens hepatocyte originated from H9	0.03535635015941807	39
facial morphology	Donor ENCDO186XRB: Homo sapiens pancreas tissue female adult (61 years)	0.03765703681347077	39
facial morphology	Donor ENCDO922CEJ: Homo sapiens naive thymus-derived CD4-positive, alpha-beta T cell	0.045397423822578276	39
fibrinogen levels or factor vii levels (pleiotropy)	Donor ENCDO776UMN: Homo sapiens liver tissue female adult (25 years)	7.309448483283632e-05	39
fibrinogen levels or factor vii levels (pleiotropy)	Donor ENCDO060AAA: Homo sapiens with nonobstructive coronary artery disease; liver tissue male adult (32 years)	0.0012326508658588864	39
fibrinogen levels or factor vii levels (pleiotropy)	Donor ENCDO832GKP: Homo sapiens liver tissue male adult (31 years)	0.001457200381992152	39
fibrinogen levels or factor vii levels (pleiotropy)	Donor ENCDO575EGL: Homo sapiens right lobe of liver tissue female child (16 years)	0.045397423822578276	39
fibrinogen levels or factor vii levels (pleiotropy)	Donor ENCDO575WHY: Homo sapiens right lobe of liver tissue female adult (41 years)	0.045397423822578276	39
ldl cholesterol x physical activity interaction (2df test)	Donor ENCDO832GKP: Homo sapiens liver tissue male adult (31 years)	0.0047751976089784876	39
osteoarthritis of the hip or knee	Donor ENCDO916IIE: Homo sapiens astrocyte	0.004103161398234079	39
psychosis in alzheimer's disease	Donor ENCDO424HVB: Homo sapiens esophagus tissue female adult (30 years)	0.0027842091803904623	39
ratio of omega-6 fatty acids to omega-3 fatty acids	Donor ENCDO832GKP: Homo sapiens liver tissue male adult (31 years)	3.811424903688021e-05	39
ratio of omega-6 fatty acids to omega-3 fatty acids	Donor ENCDO776UMN: Homo sapiens liver tissue female adult (25 years)	0.002375706324528437	39
ratio of omega-6 fatty acids to omega-3 fatty acids	Donor ENCDO575EGL: Homo sapiens right lobe of liver tissue female child (16 years)	0.024648223084267167	39
ratio of omega-6 fatty acids to omega-3 fatty acids	Donor ENCDO022PVU: Homo sapiens placenta tissue female embryo (113 days)	0.029198670057667186	39
ratio of omega-6 fatty acids to omega-3 fatty acids	Donor ENCDO060AAA: Homo sapiens with nonobstructive coronary artery disease; liver tissue male adult (32 years)	0.03535635015941807	39
ratio of omega-6 fatty acids to omega-3 fatty acids	Donor ENCDO912EIY: Homo sapiens right lobe of liver tissue female adult (47 years)	0.04828138937227777	39
testosterone levels in premenopausal women	Donor ENCDO832GKP: Homo sapiens liver tissue male adult (31 years)	0.022503530308313202	39
uric acid levels	Donor ENCDO355AAA: Homo sapiens OCI-LY3	0.0007357077993219718	39
uric acid levels	Donor ENCDO341XKY: Homo sapiens myotube originated from skeletal muscle myoblast	0.008597323616413632	39
uric acid levels	Donor ENCDO000ABB: Homo sapiens Panc1	0.024031443699641386	39
asthma and cardiovascular disease	Donor ENCDO654NKH: Homo sapiens mucosa of rectum tissue female adult (50 years)	3.156146703986451e-07	40
asthma and cardiovascular disease	Donor ENCDO896AXO: Homo sapiens mucosa of rectum tissue female adult (61 years)	3.1493364076595753e-06	40
asthma and cardiovascular disease	Donor ENCDO845WKR: Homo sapiens Peyer's patch tissue male adult (37 years)	1.0795383786899038e-05	40
asthma and cardiovascular disease	Donor ENCDO159WAM: Homo sapiens colonic mucosa tissue female adult (73 years)	3.3028447433025576e-05	40
asthma and cardiovascular disease	Donor ENCDO874DHL: Homo sapiens duodenal mucosa tissue male adult (59 years)	0.009655384023062652	40
asthma and cardiovascular disease	Donor ENCDO845WKR: Homo sapiens transverse colon tissue male adult (37 years)	0.02409081650148437	40
asthma and cardiovascular disease	Donor ENCDO793LXB: Homo sapiens stomach tissue female adult (53 years)	0.028295775153413166	40
carotid intima media thickness (mean)	Donor ENCDO845WKR: Homo sapiens thoracic aorta tissue male adult (37 years)	0.007333870631555328	40
carotid intima media thickness (mean)	Donor ENCDO845WKR: Homo sapiens tibial artery tissue male adult (37 years)	0.023982740354476728	40
carotid intima media thickness (mean)	Donor ENCDO000AAX: Homo sapiens IMR-90	0.026831968981347817	40
carotid intima media thickness (mean)	Donor ENCDO478OMA: Homo sapiens heart left ventricle tissue male child (3 years)	0.03282734236199758	40
cholesterol to total lipids ratio in small ldl	Donor ENCDO832GKP: Homo sapiens liver tissue male adult (31 years)	1.2211712601128966e-06	40
cholesterol to total lipids ratio in small ldl	Donor ENCDO776UMN: Homo sapiens liver tissue female adult (25 years)	3.1493364076595753e-06	40
cholesterol to total lipids ratio in small ldl	Donor ENCDO575EGL: Homo sapiens right lobe of liver tissue female child (16 years)	0.0003420490484131733	40
cholesterol to total lipids ratio in small ldl	Donor ENCDO060AAA: Homo sapiens with nonobstructive coronary artery disease; liver tissue male adult (32 years)	0.0008784520359768067	40
cholesterol to total lipids ratio in small ldl	Donor ENCDO221IPH: Homo sapiens spleen tissue male adult (26 years)	0.007860560859626275	40
cholesterol to total lipids ratio in small ldl	Donor ENCDO912EIY: Homo sapiens right lobe of liver tissue female adult (47 years)	0.011818131742984406	40
cholesterol to total lipids ratio in small ldl	Donor ENCDO451RUA: Homo sapiens spleen tissue male adult (54 years)	0.04705941768952471	40
covid-19 (covid vs negative)	Donor ENCDO000AAW: Homo sapiens mesenchymal stem cell originated from H1	0.01752455586392898	40
epstein-barr virus copy number in lymphoblastoid cell lines	Donor ENCDO424KSR: Homo sapiens peripheral blood mononuclear cell male adult (39 years)	0.0018094129463861464	40
epstein-barr virus copy number in lymphoblastoid cell lines	Donor ENCDO267ZBN: Homo sapiens endocrine pancreas tissue adult (59 years)	0.003087715569563443	40
epstein-barr virus copy number in lymphoblastoid cell lines	Donor ENCDO058AAA: Homo sapiens adrenal gland tissue male adult (34 years)	0.003326503074276843	40
epstein-barr virus copy number in lymphoblastoid cell lines	Donor ENCDO451RUA: Homo sapiens thyroid gland tissue male adult (54 years)	0.009019246799653047	40
epstein-barr virus copy number in lymphoblastoid cell lines	Donor ENCDO058AAA: Homo sapiens pancreas tissue male adult (34 years)	0.013496882344043115	40
epstein-barr virus copy number in lymphoblastoid cell lines	Donor ENCDO697GBW: Homo sapiens MM.1S	0.016426115082140313	40
epstein-barr virus copy number in lymphoblastoid cell lines	Donor ENCDO424HVB: Homo sapiens pancreas tissue female adult (30 years)	0.01992491631244775	40
epstein-barr virus copy number in lymphoblastoid cell lines	Donor ENCDO424HVB: Homo sapiens lung tissue female adult (30 years)	0.02409081650148437	40
epstein-barr virus copy number in lymphoblastoid cell lines	Donor ENCDO271OUW: Homo sapiens tibial nerve tissue female adult (51 years)	0.029035643268798594	40
epstein-barr virus copy number in lymphoblastoid cell lines	Donor ENCDO478OMA: Homo sapiens heart right ventricle tissue male child (3 years)	0.030878610119543737	40
epstein-barr virus copy number in lymphoblastoid cell lines	Donor ENCDO974LFM: Homo sapiens chorionic villus tissue male embryo (38 weeks)	0.03706387426245783	40
fibrinogen levels or factor vii levels or factor xi levels or tissue plasminogen activator levels (pleiotropy)	Donor ENCDO776UMN: Homo sapiens liver tissue female adult (25 years)	3.6739633287652396e-05	40
fibrinogen levels or factor vii levels or factor xi levels or tissue plasminogen activator levels (pleiotropy)	Donor ENCDO832GKP: Homo sapiens liver tissue male adult (31 years)	7.557811477454379e-05	40
fibrinogen levels or factor vii levels or factor xi levels or tissue plasminogen activator levels (pleiotropy)	Donor ENCDO575EGL: Homo sapiens right lobe of liver tissue female child (16 years)	0.0035821447854686994	40
fibrinogen levels or factor vii levels or factor xi levels or tissue plasminogen activator levels (pleiotropy)	Donor ENCDO912EIY: Homo sapiens right lobe of liver tissue female adult (47 years)	0.006811489359543082	40
fibrinogen levels or factor vii levels or factor xi levels or tissue plasminogen activator levels (pleiotropy)	Donor ENCDO575WHY: Homo sapiens right lobe of liver tissue female adult (41 years)	0.018689621987505234	40
fibrinogen levels or factor vii levels or factor xi levels or tissue plasminogen activator levels (pleiotropy)	Donor ENCDO845WKR: Homo sapiens Peyer's patch tissue male adult (37 years)	0.021234213871139218	40
fibrinogen levels or factor vii levels or factor xi levels or tissue plasminogen activator levels (pleiotropy)	Donor ENCDO060AAA: Homo sapiens with nonobstructive coronary artery disease; liver tissue male adult (32 years)	0.04179122315508721	40
hair colour (natural, before greying): blonde (ukb data field 1747_1)	Donor ENCDO666YUN: Homo sapiens foreskin melanocyte male newborn	9.219821731676348e-05	40
hair colour (natural, before greying): blonde (ukb data field 1747_1)	Donor ENCDO047TBB: Homo sapiens foreskin melanocyte male newborn	0.0004081872411916265	40
hair colour (natural, before greying): blonde (ukb data field 1747_1)	Donor ENCDO194EHQ: Homo sapiens naive thymus-derived CD4-positive, alpha-beta T cell	0.0035821447854686994	40
hair colour (natural, before greying): blonde (ukb data field 1747_1)	Donor ENCDO922CEJ: Homo sapiens CD4-positive, alpha-beta memory T cell	0.018689621987505234	40
hair colour (natural, before greying): blonde (ukb data field 1747_1)	Donor mixed_donor: Homo sapiens neutrophil	0.030878610119543737	40
hair colour (natural, before greying): blonde (ukb data field 1747_1)	Donor ENCDO119ASK: Homo sapiens large intestine tissue male embryo (108 days)	0.04179122315508721	40
nasopharyngeal carcinoma (snp x snp interaction)	Donor ENCDO058AAA: Homo sapiens adrenal gland tissue male adult (34 years)	0.002281596967804944	40
nasopharyngeal carcinoma (snp x snp interaction)	Donor ENCDO424HVB: Homo sapiens esophagus tissue female adult (30 years)	0.003087715569563443	40
nasopharyngeal carcinoma (snp x snp interaction)	Donor ENCDO478OMA: Homo sapiens heart right ventricle tissue male child (3 years)	0.02539919884126719	40
nasopharyngeal carcinoma (snp x snp interaction)	Donor ENCDO267ZBN: Homo sapiens endocrine pancreas tissue adult (59 years)	0.045965653650469215	40
obesity (extreme)	Donor ENCDO697GBW: Homo sapiens MM.1S	0.04179122315508721	40
obesity (extreme)	Donor ENCDO058AAA: Homo sapiens adrenal gland tissue male adult (34 years)	0.04705941768952471	40
plasma factor vii activating protease levels	Donor ENCDO424HVB: Homo sapiens small intestine tissue female adult (30 years)	0.005152869614903466	40
psoriasis vulgaris	Donor ENCDO907YUG: Homo sapiens heart right ventricle tissue female adult (56 years)	0.0008784520359768067	40
psoriasis vulgaris	Donor ENCDO478OMA: Homo sapiens sigmoid colon tissue male child (3 years)	0.0009538728754705517	40
psoriasis vulgaris	Donor ENCDO845WKR: Homo sapiens esophagus squamous epithelium tissue male adult (37 years)	0.00167320446598751	40
psoriasis vulgaris	Donor ENCDO907YUG: Homo sapiens heart left ventricle tissue female adult (56 years)	0.0026566910637484398	40
psoriasis vulgaris	Donor ENCDO150YZC: Homo sapiens placenta tissue male embryo (16 weeks)	0.023987026127739994	40
resting-state electroencephalogram vigilance	Donor ENCDO058AAA: Homo sapiens adrenal gland tissue male adult (34 years)	0.0011229029405512847	40
resting-state electroencephalogram vigilance	Donor ENCDO424KSR: Homo sapiens peripheral blood mononuclear cell male adult (39 years)	0.004148336009166087	40
resting-state electroencephalogram vigilance	Donor ENCDO000AAW: Homo sapiens mesenchymal stem cell originated from H1	0.029035643268798594	40
schizophrenia vs anorexia nervosa (ordinary least squares (ols))	Donor ENCDO267ZBN: Homo sapiens endocrine pancreas tissue adult (59 years)	0.03488722289694124	40
unilateral cleft lip and palate	Donor ENCDO424KSR: Homo sapiens peripheral blood mononuclear cell male adult (39 years)	0.004461218048163573	40
unilateral cleft lip and palate	Donor ENCDO058AAA: Homo sapiens adrenal gland tissue male adult (34 years)	0.0055343804997392	40
unilateral cleft lip and palate	Donor ENCDO271OUW: Homo sapiens tibial nerve tissue female adult (51 years)	0.015390853845019592	40
unilateral cleft lip and palate	Donor ENCDO267ZBN: Homo sapiens endocrine pancreas tissue adult (59 years)	0.018689621987505234	40
unilateral cleft lip and palate	Donor ENCDO592CQV: Homo sapiens iPS DF 19.11	0.030878610119543737	40
unilateral cleft lip and palate	Donor ENCDO186XRB: Homo sapiens pancreas tissue female adult (61 years)	0.03282734236199758	40
unilateral cleft lip and palate	Donor ENCDO478OMA: Homo sapiens heart right ventricle tissue male child (3 years)	0.03706387426245783	40
added salt consumption	Donor ENCDO058AAA: Homo sapiens adrenal gland tissue male adult (34 years)	3.3516234907438047e-06	41
added salt consumption	Donor mixed_donor: Homo sapiens CD8-positive, alpha-beta T cell	9.588152352080215e-06	41
added salt consumption	Donor ENCDO451RUA: Homo sapiens Peyer's patch tissue male adult (54 years)	1.0718980774981901e-05	41
added salt consumption	Donor ENCDO058AAA: Homo sapiens aorta tissue male adult (34 years)	1.1971330422966275e-05	41
added salt consumption	Donor ENCDO451RUA: Homo sapiens thyroid gland tissue male adult (54 years)	2.2783527128922287e-05	41
added salt consumption	Donor ENCDO424KSR: Homo sapiens peripheral blood mononuclear cell male adult (39 years)	2.5284927687607706e-05	41
added salt consumption	Donor ENCDO688UWB: Homo sapiens naive thymus-derived CD4-positive, alpha-beta T cell	3.804178322752705e-05	41
added salt consumption	Donor ENCDO922CEJ: Homo sapiens naive thymus-derived CD4-positive, alpha-beta T cell	7.548617577413097e-05	41
added salt consumption	Donor ENCDO271OUW: Homo sapiens tibial nerve tissue female adult (51 years)	0.0001001787140921806	41
added salt consumption	Donor ENCDO267ZBN: Homo sapiens endocrine pancreas tissue adult (59 years)	0.0001001787140921806	41
added salt consumption	Donor ENCDO697GBW: Homo sapiens MM.1S	0.00018950351841340307	41
added salt consumption	Donor ENCDO058AAA: Homo sapiens esophagus tissue male adult (34 years)	0.0002933678797489847	41
added salt consumption	Donor ENCDO424HVB: Homo sapiens esophagus tissue female adult (30 years)	0.0003196105053575593	41
added salt consumption	Donor ENCDO271OUW: Homo sapiens uterus tissue female adult (51 years)	0.0003480063551251078	41
added salt consumption	Donor ENCDO592CQV: Homo sapiens iPS DF 19.11	0.0003787154710153118	41
added salt consumption	Donor ENCDO856ZOJ: Homo sapiens pancreas tissue female adult (59 years)	0.00048649766813468887	41
added salt consumption	Donor ENCDO793LXB: Homo sapiens Peyer's patch tissue female adult (53 years)	0.002480012610249105	41
added salt consumption	Donor ENCDO974LFM: Homo sapiens chorionic villus tissue male embryo (38 weeks)	0.002866309537239431	41
added salt consumption	Donor mixed_donor: Homo sapiens prostate gland	0.0030795455550105544	41
added salt consumption	Donor ENCDO424HVB: Homo sapiens lung tissue female adult (30 years)	0.004086692611963372	41
added salt consumption	Donor ENCDO763VKT: Homo sapiens HAP-1	0.004086692611963372	41
added salt consumption	Donor ENCDO478OMA: Homo sapiens heart right ventricle tissue male child (3 years)	0.005031785632127139	41
added salt consumption	Donor ENCDO424HVB: Homo sapiens pancreas tissue female adult (30 years)	0.005388915017647378	41
added salt consumption	Donor ENCDO845WKR: Homo sapiens thyroid gland tissue male adult (37 years)	0.006604592922485608	41
added salt consumption	Donor ENCDO952UGS: Homo sapiens parathyroid adenoma tissue male adult (62 years)	0.006631802577531544	41
added salt consumption	Donor mixed_donor: Homo sapiens CD4-positive, alpha-beta T cell	0.01634401153296494	41
added salt consumption	Donor ENCDO194EHQ: Homo sapiens CD4-positive, alpha-beta memory T cell	0.017391547690749576	41
added salt consumption	Donor ENCDO592CQV: Homo sapiens iPS DF 6.9	0.023609592450156924	41
added salt consumption	Donor ENCDO845WKR: Homo sapiens testis tissue male adult (37 years)	0.0282524869644476	41
added salt consumption	Donor ENCDO058AAA: Homo sapiens stomach tissue male adult (34 years)	0.0282524869644476	41
added salt consumption	Donor ENCDO194EHQ: Homo sapiens effector memory CD4-positive, alpha-beta T cell	0.0317944030102808	41
added salt consumption	Donor ENCDO808ASZ: Homo sapiens heart right ventricle tissue male adult (61 years)	0.035925504697919254	41
added salt consumption	Donor ENCDO651ROT: Homo sapiens placental basal plate tissue female embryo (40 weeks)	0.04409165418540018	41
alcohol consumption x hours spent watching television interaction	Donor ENCDO424FTP: Homo sapiens ectodermal cell originated from HUES64	0.01634401153296494	41
alcohol consumption x hours spent watching television interaction	Donor ENCDO424KSR: Homo sapiens peripheral blood mononuclear cell male adult (39 years)	0.022223957109417825	41
alcohol consumption x hours spent watching television interaction	Donor ENCDO592CQV: Homo sapiens iPS DF 19.11	0.022223957109417825	41
alcohol consumption x hours spent watching television interaction	Donor ENCDO000AAW: Homo sapiens mesenchymal stem cell originated from H1	0.02661982472454838	41
anxiety severity x hours spent watching television interaction	Donor ENCDO424FTP: Homo sapiens ectodermal cell originated from HUES64	0.01634401153296494	41
anxiety severity x hours spent watching television interaction	Donor ENCDO424KSR: Homo sapiens peripheral blood mononuclear cell male adult (39 years)	0.022223957109417825	41
anxiety severity x hours spent watching television interaction	Donor ENCDO592CQV: Homo sapiens iPS DF 19.11	0.022223957109417825	41
anxiety severity x hours spent watching television interaction	Donor ENCDO000AAW: Homo sapiens mesenchymal stem cell originated from H1	0.02661982472454838	41
cervical cancer (mtag)	Donor ENCDO194EHQ: Homo sapiens CD4-positive, alpha-beta T cell treated with phorbol 13-acetate 12-myristate, ionomycin	0.047607910123588226	41
citrate levels	Donor ENCDO832GKP: Homo sapiens liver tissue male adult (31 years)	0.007062653985485667	41
citrate levels	Donor ENCDO357DNR: Homo sapiens skeletal muscle tissue tissue female adult (72 years)	0.042485610439143784	41
heart rate	Donor ENCDO804CLC: Homo sapiens heart left ventricle tissue male adult (73 years)	0.0010843330401257845	41
heart rate	Donor ENCDO478OMA: Homo sapiens heart left ventricle tissue male child (3 years)	0.009821747431487893	41
iris color (a* coordinate)	Donor ENCDO424KSR: Homo sapiens peripheral blood mononuclear cell male adult (39 years)	0.0003196105053575593	41
iris color (a* coordinate)	Donor ENCDO150YZC: Homo sapiens chorionic villus tissue male embryo (16 weeks)	0.0021421534902401618	41
iris color (a* coordinate)	Donor ENCDO058AAA: Homo sapiens adrenal gland tissue male adult (34 years)	0.004086692611963372	41
iris color (a* coordinate)	Donor ENCDO974LFM: Homo sapiens chorionic villus tissue male embryo (38 weeks)	0.004086692611963372	41
iris color (a* coordinate)	Donor ENCDO651ROT: Homo sapiens chorionic villus tissue female embryo (40 weeks)	0.005031785632127139	41
iris color (a* coordinate)	Donor ENCDO651ROT: Homo sapiens placental basal plate tissue female embryo (40 weeks)	0.009821747431487893	41
iris color (a* coordinate)	Donor ENCDO267ZBN: Homo sapiens endocrine pancreas tissue adult (59 years)	0.013537614513552398	41
iris color (a* coordinate)	Donor ENCDO845WKR: Homo sapiens thyroid gland tissue male adult (37 years)	0.018500064625186496	41
iris color (a* coordinate)	Donor ENCDO424HVB: Homo sapiens lung tissue female adult (30 years)	0.02661982472454838	41
iris color (a* coordinate)	Donor ENCDO058AAA: Homo sapiens pancreas tissue male adult (34 years)	0.03236243468256417	41
iris color (a* coordinate)	Donor ENCDO451RUA: Homo sapiens thyroid gland tissue male adult (54 years)	0.042485610439143784	41
iris heterochromicity	Donor ENCDO845WKR: Homo sapiens thyroid gland tissue male adult (37 years)	0.0021421534902401618	41
iris heterochromicity	Donor ENCDO424KSR: Homo sapiens peripheral blood mononuclear cell male adult (39 years)	0.002379199755104794	41
iris heterochromicity	Donor ENCDO922CEJ: Homo sapiens naive thymus-derived CD4-positive, alpha-beta T cell	0.007062653985485667	41
iris heterochromicity	Donor ENCDO267ZBN: Homo sapiens endocrine pancreas tissue adult (59 years)	0.009821747431487893	41
iris heterochromicity	Donor mixed_donor: Homo sapiens CD8-positive, alpha-beta T cell	0.009821747431487893	41
iris heterochromicity	Donor ENCDO974LFM: Homo sapiens chorionic villus tissue male embryo (38 weeks)	0.011919425962332753	41
iris heterochromicity	Donor ENCDO058AAA: Homo sapiens adrenal gland tissue male adult (34 years)	0.012704972680694482	41
iris heterochromicity	Donor ENCDO000AAW: Homo sapiens trophoblast cell originated from H1	0.0317944030102808	41
iris heterochromicity	Donor ENCDO424HVB: Homo sapiens esophagus tissue female adult (30 years)	0.03573595522539108	41
iris heterochromicity	Donor ENCDO058AAA: Homo sapiens aorta tissue male adult (34 years)	0.03573595522539108	41
iris heterochromicity	Donor ENCDO424HVB: Homo sapiens lung tissue female adult (30 years)	0.047607910123588226	41
mononucleosis	Donor ENCDO058AAA: Homo sapiens adrenal gland tissue male adult (34 years)	0.040116954367476865	41
parental longevity (father's age at death or father's attained age)	Donor ENCDO000ABD: Homo sapiens SK-N-SH	0.02997585277444159	41
post-traumatic stress disorder	Donor ENCDO000AAD: Homo sapiens K562	0.0019896165795216803	41
post-traumatic stress disorder	Donor ENCDO058AAA: Homo sapiens adrenal gland tissue male adult (34 years)	0.004696509210589284	41
post-traumatic stress disorder	Donor ENCDO592CQV: Homo sapiens iPS DF 6.9	0.023609592450156924	41
post-traumatic stress disorder	Donor mixed_donor: Homo sapiens T-cell	0.025073566629544075	41
post-traumatic stress disorder	Donor ENCDO424KSR: Homo sapiens peripheral blood mononuclear cell male adult (39 years)	0.02661982472454838	41
post-traumatic stress disorder	Donor ENCDO478OMA: Homo sapiens heart right ventricle tissue male child (3 years)	0.044980606020544656	41
prudent dietary pattern	Donor ENCDO058AAA: Homo sapiens adrenal gland tissue male adult (34 years)	0.005388915017647378	41
prudent dietary pattern	Donor ENCDO974LFM: Homo sapiens chorionic villus tissue male embryo (38 weeks)	0.005388915017647378	41
prudent dietary pattern	Donor ENCDO451RUA: Homo sapiens thyroid gland tissue male adult (54 years)	0.006604592922485608	41
prudent dietary pattern	Donor ENCDO952UGS: Homo sapiens parathyroid adenoma tissue male adult (62 years)	0.015354423867393052	41
prudent dietary pattern	Donor ENCDO424KSR: Homo sapiens peripheral blood mononuclear cell male adult (39 years)	0.019039221817357652	41
prudent dietary pattern	Donor ENCDO424HVB: Homo sapiens pancreas tissue female adult (30 years)	0.031563968809902386	41
survival in pancreatic cancer	Donor ENCDO222AAA: Homo sapiens smooth muscle cell originated from H9	0.003550421786712832	41
bipolar disorder (body mass index interaction)	Donor ENCDO424KSR: Homo sapiens peripheral blood mononuclear cell male adult (39 years)	0.004806706775070779	42
bipolar disorder (body mass index interaction)	Donor ENCDO058AAA: Homo sapiens adrenal gland tissue male adult (34 years)	0.005853426229350589	42
bipolar disorder (body mass index interaction)	Donor ENCDO974LFM: Homo sapiens chorionic villus tissue male embryo (38 weeks)	0.007106005724835995	42
bipolar disorder (body mass index interaction)	Donor ENCDO267ZBN: Homo sapiens endocrine pancreas tissue adult (59 years)	0.011042278204513423	42
bipolar disorder (body mass index interaction)	Donor ENCDO424HVB: Homo sapiens pancreas tissue female adult (30 years)	0.036848324587761064	42
bipolar disorder (body mass index interaction)	Donor ENCDO478OMA: Homo sapiens heart right ventricle tissue male child (3 years)	0.04224607779224243	42
bipolar disorder (body mass index interaction)	Donor ENCDO651ROT: Homo sapiens chorionic villus tissue female embryo (40 weeks)	0.04491381107719107	42
cholesterol to total lipids ratio in medium ldl	Donor ENCDO832GKP: Homo sapiens liver tissue male adult (31 years)	6.698298875562614e-06	42
cholesterol to total lipids ratio in medium ldl	Donor ENCDO776UMN: Homo sapiens liver tissue female adult (25 years)	0.00013645583248944604	42
cholesterol to total lipids ratio in medium ldl	Donor ENCDO575EGL: Homo sapiens right lobe of liver tissue female child (16 years)	0.0004040977646582178	42
cholesterol to total lipids ratio in medium ldl	Donor ENCDO912EIY: Homo sapiens right lobe of liver tissue female adult (47 years)	0.0005548089839066961	42
cholesterol to total lipids ratio in medium ldl	Donor ENCDO119ASK: Homo sapiens large intestine tissue male embryo (108 days)	0.005134759813245182	42
cholesterol to total lipids ratio in medium ldl	Donor ENCDO060AAA: Homo sapiens with nonobstructive coronary artery disease; liver tissue male adult (32 years)	0.028547214296395396	42
depression severity x hours spent watching television interaction	Donor ENCDO058AAA: Homo sapiens adrenal gland tissue male adult (34 years)	0.02696207802864592	42
global cognition (mini mental state examination) (longitudinal)	Donor ENCDO697GBW: Homo sapiens MM.1S	0.039979117800612585	42
hallux valgus	Donor ENCDO058AAA: Homo sapiens adrenal gland tissue male adult (34 years)	0.001277749393011618	42
hallux valgus	Donor ENCDO424KSR: Homo sapiens peripheral blood mononuclear cell male adult (39 years)	0.0017086132183976588	42
hallux valgus	Donor ENCDO647UHQ: Homo sapiens PC-9	0.00954968792977089	42
hallux valgus	Donor ENCDO974LFM: Homo sapiens chorionic villus tissue male embryo (38 weeks)	0.03197503361707277	42
hallux valgus	Donor ENCDO000AAW: Homo sapiens neuronal stem cell originated from H1	0.03382590759429149	42
hdl cholesterol x physical activity interaction (2df test)	Donor ENCDO622KQK: Homo sapiens subcutaneous abdominal adipose tissue tissue nuclear fraction female adult (49 years)	4.293093752494315e-06	42
hdl cholesterol x physical activity interaction (2df test)	Donor ENCDO832GKP: Homo sapiens liver tissue male adult (31 years)	0.0024349219042960613	42
idiopathic dilated cardiomyopathy	Donor ENCDO697GBW: Homo sapiens MM.1S	0.0008802752267911274	42
idiopathic dilated cardiomyopathy	Donor ENCDO000AAW: Homo sapiens mesenchymal stem cell originated from H1	0.003934647798359947	42
idiopathic dilated cardiomyopathy	Donor ENCDO424KSR: Homo sapiens peripheral blood mononuclear cell male adult (39 years)	0.04224607779224243	42
initial pursuit acceleration	Donor ENCDO058AAA: Homo sapiens adrenal gland tissue male adult (34 years)	0.013273851523990743	42
smooth-surface caries	Donor ENCDO000ABB: Homo sapiens Panc1	0.013273851523990743	42
smooth-surface caries	Donor ENCDO355AAA: Homo sapiens OCI-LY3	0.03782333435356122	42
time-dependent creatinine clearance change response to tenofovir treatment in hiv infection (time and treatment arm interaction)	Donor ENCDO478OMA: Homo sapiens heart right ventricle tissue male child (3 years)	0.0044980258376199345	42
time-dependent creatinine clearance change response to tenofovir treatment in hiv infection (time and treatment arm interaction)	Donor ENCDO058AAA: Homo sapiens heart left ventricle tissue male adult (34 years)	0.013273851523990743	42
time-dependent creatinine clearance change response to tenofovir treatment in hiv infection (time and treatment arm interaction)	Donor ENCDO424KSR: Homo sapiens peripheral blood mononuclear cell male adult (39 years)	0.03577383249739796	42
age-related diseases, mortality and associated endophenotypes	Donor ENCDO776UMN: Homo sapiens liver tissue female adult (25 years)	0.01133479623376843	43
age-related diseases, mortality and associated endophenotypes	Donor ENCDO832GKP: Homo sapiens liver tissue male adult (31 years)	0.01352372996871054	43
corneal endothelial cell density	Donor ENCDO424HVB: Homo sapiens esophagus tissue female adult (30 years)	0.023919822144762293	43
serum immune biomarker levels	Donor ENCDO058AAA: Homo sapiens sigmoid colon tissue male adult (34 years)	0.021388551652989918	43
sex hormone-binding globulin levels in premenopausal women	Donor ENCDO832GKP: Homo sapiens liver tissue male adult (31 years)	2.69198244495783e-06	43
sex hormone-binding globulin levels in premenopausal women	Donor ENCDO776UMN: Homo sapiens liver tissue female adult (25 years)	1.174698968497978e-05	43
sex hormone-binding globulin levels in premenopausal women	Donor ENCDO912EIY: Homo sapiens right lobe of liver tissue female adult (47 years)	0.004798598239403873	43
sex hormone-binding globulin levels in premenopausal women	Donor ENCDO060AAA: Homo sapiens with nonobstructive coronary artery disease; liver tissue male adult (32 years)	0.016423354857767993	43
sex hormone-binding globulin levels in premenopausal women	Donor ENCDO575EGL: Homo sapiens right lobe of liver tissue female child (16 years)	0.022621858728143707	43
urinary uromodulin levels (indexed to creatinine)	Donor ENCDO424HVB: Homo sapiens pancreas tissue female adult (30 years)	0.004222941688112769	43
urinary uromodulin levels (indexed to creatinine)	Donor ENCDO058AAA: Homo sapiens adrenal gland tissue male adult (34 years)	0.005798543594210059	43
urinary uromodulin levels (indexed to creatinine)	Donor ENCDO058AAA: Homo sapiens pancreas tissue male adult (34 years)	0.01133479623376843	43
urinary uromodulin levels (indexed to creatinine)	Donor ENCDO647UHQ: Homo sapiens PC-9	0.014335345623521789	43
urinary uromodulin levels (indexed to creatinine)	Donor ENCDO592CQV: Homo sapiens iPS DF 6.9	0.01910437720084701	43
urinary uromodulin levels (indexed to creatinine)	Donor ENCDO424HVB: Homo sapiens esophagus tissue female adult (30 years)	0.041186692357314314	43
albumin-globulin ratio	Donor ENCDO355AAA: Homo sapiens OCI-LY3	0.0021207717840945857	44
albumin-globulin ratio	Donor ENCDO520EJG: Homo sapiens upper lobe of right lung tissue male adult (60 years)	0.002502190699374296	44
albumin-globulin ratio	Donor ENCDO907YUG: Homo sapiens heart left ventricle tissue female adult (56 years)	0.005623033997721905	44
albumin-globulin ratio	Donor ENCDO922CEJ: Homo sapiens CD4-positive, alpha-beta memory T cell	0.008519720914932805	44
albumin-globulin ratio	Donor ENCDO907YUG: Homo sapiens heart right ventricle tissue female adult (56 years)	0.023341424941349942	44
albumin-globulin ratio	Donor ENCDO896AXO: Homo sapiens mucosa of rectum tissue female adult (61 years)	0.028876222944177243	44
alzheimer's disease (cognitive decline)	Donor ENCDO980BZD: Homo sapiens angular gyrus tissue male adult (81 years)	0.006730440321803144	44
alzheimer's disease (cognitive decline)	Donor ENCDO980BZD: Homo sapiens temporal lobe tissue male adult (81 years)	0.017461128521093303	44
anorexia nervosa	Donor ENCDO000AAW: Homo sapiens neuronal stem cell originated from H1	0.043688364396757606	44
cardioembolic stroke (mtag)	Donor ENCDO926KEV: Homo sapiens heart left ventricle tissue male adult (66 years)	9.63946500860402e-05	44
cardioembolic stroke (mtag)	Donor ENCDO271OUW: Homo sapiens right atrium auricular region tissue female adult (51 years)	0.0005219699478402617	44
cardioembolic stroke (mtag)	Donor ENCDO271OUW: Homo sapiens heart left ventricle tissue female adult (51 years)	0.0008577166522627522	44
cardioembolic stroke (mtag)	Donor ENCDO439CAZ: Homo sapiens heart right ventricle tissue male adult (55 years)	0.0016916776075959206	44
cardioembolic stroke (mtag)	Donor ENCDO926KEV: Homo sapiens heart right ventricle tissue male adult (66 years)	0.01593122325823515	44
cardioembolic stroke (mtag)	Donor ENCDO804CLC: Homo sapiens heart right ventricle tissue male adult (73 years)	0.019846913492756357	44
cardioembolic stroke (mtag)	Donor ENCDO271OUW: Homo sapiens gastrocnemius medialis tissue female adult (51 years)	0.02696966004819881	44
cardioembolic stroke (mtag)	Donor ENCDO357DNR: Homo sapiens skeletal muscle tissue tissue female adult (72 years)	0.027390249352833962	44
cardioembolic stroke (mtag)	Donor ENCDO924HBJ: Homo sapiens cardiac muscle cell originated from RUES2	0.0282469117671161	44
chronic sinus infection	Donor ENCDO355AAA: Homo sapiens OCI-LY3	0.0059719903625818915	44
chronic sinus infection	Donor ENCDO267ZBN: Homo sapiens endocrine pancreas tissue adult (59 years)	0.012034402625658913	44
chronic sinus infection	Donor ENCDO058AAA: Homo sapiens adrenal gland tissue male adult (34 years)	0.02597443323952575	44
fresh fruit consumption	Donor ENCDO222AAA: Homo sapiens neural progenitor cell originated from H9	0.008519720914932805	44
phospholipids to total lipids ratio in chylomicrons and extremely large vldl	Donor ENCDO912EIY: Homo sapiens right lobe of liver tissue female adult (47 years)	2.9249850285850698e-05	44
phospholipids to total lipids ratio in chylomicrons and extremely large vldl	Donor ENCDO575EGL: Homo sapiens right lobe of liver tissue female child (16 years)	0.0001441448698642489	44
phospholipids to total lipids ratio in chylomicrons and extremely large vldl	Donor ENCDO776UMN: Homo sapiens liver tissue female adult (25 years)	0.0001825040634457764	44
phospholipids to total lipids ratio in chylomicrons and extremely large vldl	Donor ENCDO832GKP: Homo sapiens liver tissue male adult (31 years)	0.0002301618520732518	44
phospholipids to total lipids ratio in chylomicrons and extremely large vldl	Donor ENCDO622KQK: Homo sapiens subcutaneous abdominal adipose tissue tissue nuclear fraction female adult (49 years)	0.0034371716798204943	44
phospholipids to total lipids ratio in chylomicrons and extremely large vldl	Donor ENCDO060AAA: Homo sapiens with nonobstructive coronary artery disease; liver tissue male adult (32 years)	0.012034402625658913	44
polychlorinated biphenyl levels	Donor ENCDO058AAA: Homo sapiens adrenal gland tissue male adult (34 years)	0.00038973393191099603	44
polychlorinated biphenyl levels	Donor ENCDO060AAA: Homo sapiens with nonobstructive coronary artery disease; liver tissue male adult (32 years)	0.001807192989303985	44
polychlorinated biphenyl levels	Donor ENCDO424KSR: Homo sapiens peripheral blood mononuclear cell male adult (39 years)	0.0034371716798204943	44
polychlorinated biphenyl levels	Donor ENCDO575WHY: Homo sapiens right lobe of liver tissue female adult (41 years)	0.005623033997721905	44
polychlorinated biphenyl levels	Donor ENCDO451RUA: Homo sapiens thyroid gland tissue male adult (54 years)	0.012735530453710453	44
polychlorinated biphenyl levels	Donor mixed_donor: Homo sapiens CD8-positive, alpha-beta T cell	0.015069901604874758	44
polychlorinated biphenyl levels	Donor ENCDO424HVB: Homo sapiens lung tissue female adult (30 years)	0.01683744057970671	44
polychlorinated biphenyl levels	Donor ENCDO451RUA: Homo sapiens Peyer's patch tissue male adult (54 years)	0.02211858597001992	44
polychlorinated biphenyl levels	Donor ENCDO058AAA: Homo sapiens spleen tissue male adult (34 years)	0.03034468718373975	44
polychlorinated biphenyl levels	Donor ENCDO150YZC: Homo sapiens chorionic villus tissue male embryo (16 weeks)	0.03944784248733413	44
polychlorinated biphenyl levels	Donor ENCDO592CQV: Homo sapiens iPS DF 19.11	0.045960636831864576	44
cholesteryl esters to total lipids ratio in large ldl	Donor ENCDO776UMN: Homo sapiens liver tissue female adult (25 years)	2.7191045830932126e-05	45
cholesteryl esters to total lipids ratio in large ldl	Donor ENCDO832GKP: Homo sapiens liver tissue male adult (31 years)	3.5723813276772095e-05	45
cholesteryl esters to total lipids ratio in large ldl	Donor ENCDO060AAA: Homo sapiens with nonobstructive coronary artery disease; liver tissue male adult (32 years)	0.0006680568229171513	45
cholesteryl esters to total lipids ratio in large ldl	Donor ENCDO575EGL: Homo sapiens right lobe of liver tissue female child (16 years)	0.000875110494916953	45
cholesteryl esters to total lipids ratio in large ldl	Donor ENCDO912EIY: Homo sapiens right lobe of liver tissue female adult (47 years)	0.007136902389902389	45
cholesteryl esters to total lipids ratio in large ldl	Donor ENCDO520EJG: Homo sapiens upper lobe of right lung tissue male adult (60 years)	0.017208613348259405	45
cholesteryl esters to total lipids ratio in large ldl	Donor ENCDO000AAC: Homo sapiens HepG2	0.020157529724883716	45
cholesteryl esters to total lipids ratio in medium ldl	Donor ENCDO622KQK: Homo sapiens subcutaneous abdominal adipose tissue tissue nuclear fraction female adult (49 years)	0.000248578230127805	45
cholesteryl esters to total lipids ratio in medium ldl	Donor ENCDO832GKP: Homo sapiens liver tissue male adult (31 years)	0.0002673983310614858	45
cholesteryl esters to total lipids ratio in medium ldl	Donor ENCDO776UMN: Homo sapiens liver tissue female adult (25 years)	0.0014785232335725595	45
cholesteryl esters to total lipids ratio in medium ldl	Donor ENCDO575EGL: Homo sapiens right lobe of liver tissue female child (16 years)	0.0021628367126709236	45
cholesteryl esters to total lipids ratio in medium ldl	Donor ENCDO000AAC: Homo sapiens HepG2	0.0027706983838129418	45
cholesteryl esters to total lipids ratio in medium ldl	Donor ENCDO912EIY: Homo sapiens right lobe of liver tissue female adult (47 years)	0.0037519742689369195	45
cholesteryl esters to total lipids ratio in medium ldl	Donor ENCDO060AAA: Homo sapiens with nonobstructive coronary artery disease; liver tissue male adult (32 years)	0.007554587068170804	45
circulating docosahexaenoic acid levels	Donor ENCDO832GKP: Homo sapiens liver tissue male adult (31 years)	2.289329660243311e-05	45
circulating docosahexaenoic acid levels	Donor ENCDO575EGL: Homo sapiens right lobe of liver tissue female child (16 years)	0.0021628367126709236	45
circulating docosahexaenoic acid levels	Donor ENCDO776UMN: Homo sapiens liver tissue female adult (25 years)	0.0026054705856495275	45
circulating docosahexaenoic acid levels	Donor ENCDO912EIY: Homo sapiens right lobe of liver tissue female adult (47 years)	0.0037519742689369195	45
circulating docosahexaenoic acid levels	Donor ENCDO060AAA: Homo sapiens with nonobstructive coronary artery disease; liver tissue male adult (32 years)	0.007554587068170804	45
diastolic blood pressure (cigarette smoking interaction)	Donor ENCDO271OUW: Homo sapiens heart left ventricle tissue female adult (51 years)	0.005045804115013652	45
diastolic blood pressure (cigarette smoking interaction)	Donor ENCDO477WED: Homo sapiens heart right ventricle tissue male adult (69 years)	0.007136902389902389	45
diastolic blood pressure (cigarette smoking interaction)	Donor ENCDO926KEV: Homo sapiens heart right ventricle tissue male adult (66 years)	0.013158731013106717	45
diastolic blood pressure (cigarette smoking interaction)	Donor ENCDO967KID: Homo sapiens heart left ventricle tissue male adult (43 years)	0.024069922681041796	45
diastolic blood pressure (cigarette smoking interaction)	Donor ENCDO439CAZ: Homo sapiens heart left ventricle tissue male adult (55 years)	0.039070888555329475	45
feeling hurt	Donor ENCDO000AAW: Homo sapiens neuronal stem cell originated from H1	0.006364606127249317	45
feeling hurt	Donor ENCDO267ZBN: Homo sapiens endocrine pancreas tissue adult (59 years)	0.03042576072226666	45
feeling hurt	Donor ENCDO844VGJ: Homo sapiens iPS-18a	0.03364892021005517	45
immune response to smallpox vaccine (il-6)	Donor ENCDO697GBW: Homo sapiens MM.1S	0.007554587068170804	45
immune response to smallpox vaccine (il-6)	Donor ENCDO267ZBN: Homo sapiens endocrine pancreas tissue adult (59 years)	0.017208613348259405	45
immune response to smallpox vaccine (il-6)	Donor ENCDO688UWB: Homo sapiens naive thymus-derived CD4-positive, alpha-beta T cell	0.024809876651147533	45
immune response to smallpox vaccine (il-6)	Donor ENCDO922CEJ: Homo sapiens naive thymus-derived CD4-positive, alpha-beta T cell	0.03475166055369445	45
interleukin-10 levels	Donor ENCDO000ABB: Homo sapiens Panc1	0.04311602305648421	45
ischemic stroke in dyslipidemia	Donor ENCDO058AAA: Homo sapiens adrenal gland tissue male adult (34 years)	0.0019075629237477187	45
ischemic stroke in dyslipidemia	Donor ENCDO424KSR: Homo sapiens peripheral blood mononuclear cell male adult (39 years)	0.0026054705856495275	45
ischemic stroke in dyslipidemia	Donor ENCDO354AAA: Homo sapiens Karpas-422	0.020157529724883716	45
ischemic stroke in dyslipidemia	Donor ENCDO355AAA: Homo sapiens OCI-LY3	0.03718092962242281	45
ischemic stroke in dyslipidemia	Donor ENCDO058AAA: Homo sapiens aorta tissue male adult (34 years)	0.039070888555329475	45
ischemic stroke in dyslipidemia	Donor ENCDO974LFM: Homo sapiens chorionic villus tissue male embryo (38 weeks)	0.047539318461701896	45
neuropsychiatric disorders	Donor ENCDO267ZBN: Homo sapiens endocrine pancreas tissue adult (59 years)	0.00047049876271811227	45
neuropsychiatric disorders	Donor ENCDO271OUW: Homo sapiens tibial nerve tissue female adult (51 years)	0.0032597869070154135	45
neuropsychiatric disorders	Donor ENCDO424KSR: Homo sapiens peripheral blood mononuclear cell male adult (39 years)	0.0035332057965433705	45
neuropsychiatric disorders	Donor ENCDO058AAA: Homo sapiens adrenal gland tissue male adult (34 years)	0.004758078293093604	45
neuropsychiatric disorders	Donor ENCDO697GBW: Homo sapiens MM.1S	0.005045804115013652	45
neuropsychiatric disorders	Donor ENCDO974LFM: Homo sapiens chorionic villus tissue male embryo (38 weeks)	0.00845823666850265	45
neuropsychiatric disorders	Donor mixed_donor: Homo sapiens spinal cord	0.028922289451202232	45
neuropsychiatric disorders	Donor ENCDO424HVB: Homo sapiens lung tissue female adult (30 years)	0.03042576072226666	45
neuropsychiatric disorders	Donor ENCDO424FTP: Homo sapiens ectodermal cell originated from HUES64	0.049902468714719816	45
phospholipids to total lipids ratio in medium ldl	Donor ENCDO832GKP: Homo sapiens liver tissue male adult (31 years)	3.2724803986639017e-06	45
phospholipids to total lipids ratio in medium ldl	Donor ENCDO776UMN: Homo sapiens liver tissue female adult (25 years)	0.0001367142247090669	45
phospholipids to total lipids ratio in medium ldl	Donor ENCDO575EGL: Homo sapiens right lobe of liver tissue female child (16 years)	0.00023099474333321268	45
phospholipids to total lipids ratio in medium ldl	Donor ENCDO912EIY: Homo sapiens right lobe of liver tissue female adult (47 years)	0.0007150598188445656	45
phospholipids to total lipids ratio in medium ldl	Donor ENCDO060AAA: Homo sapiens with nonobstructive coronary artery disease; liver tissue male adult (32 years)	0.0021628367126709236	45
phospholipids to total lipids ratio in medium ldl	Donor ENCDO575WHY: Homo sapiens right lobe of liver tissue female adult (41 years)	0.030319801589353174	45
phospholipids to total lipids ratio in medium ldl	Donor ENCDO000AAC: Homo sapiens HepG2	0.049902468714719816	45
tyrosine levels	Donor ENCDO832GKP: Homo sapiens liver tissue male adult (31 years)	0.0029455623123340047	45
tyrosine levels	Donor ENCDO912EIY: Homo sapiens right lobe of liver tissue female adult (47 years)	0.007136902389902389	45
tyrosine levels	Donor ENCDO575WHY: Homo sapiens right lobe of liver tissue female adult (41 years)	0.007554587068170804	45
tyrosine levels	Donor ENCDO060AAA: Homo sapiens with nonobstructive coronary artery disease; liver tissue male adult (32 years)	0.022373264030932205	45
visceral adipose tissue adjusted for bmi	Donor ENCDO355AAA: Homo sapiens OCI-LY3	0.024809876651147533	45
yeast infection	Donor ENCDO058AAA: Homo sapiens esophagus tissue male adult (34 years)	0.005045804115013652	45
yeast infection	Donor ENCDO424HVB: Homo sapiens esophagus tissue female adult (30 years)	0.00845823666850265	45
yeast infection	Donor ENCDO424HVB: Homo sapiens pancreas tissue female adult (30 years)	0.00894642007119728	45
yeast infection	Donor ENCDO058AAA: Homo sapiens pancreas tissue male adult (34 years)	0.011169705047223033	45
yeast infection	Donor ENCDO267ZBN: Homo sapiens endocrine pancreas tissue adult (59 years)	0.013890813114414868	45
yeast infection	Donor ENCDO974LFM: Homo sapiens chorionic villus tissue male embryo (38 weeks)	0.027486995398248837	45
yeast infection	Donor ENCDO651ROT: Homo sapiens placental basal plate tissue female embryo (40 weeks)	0.03200030381350416	45
yeast infection	Donor ENCDO424HVB: Homo sapiens lung tissue female adult (30 years)	0.047539318461701896	45
yeast infection	Donor ENCDO058AAA: Homo sapiens aorta tissue male adult (34 years)	0.049902468714719816	45
acne vulgaris	Donor ENCDO793LXB: Homo sapiens esophagus squamous epithelium tissue female adult (53 years)	0.010771878940317947	46
allergic disease (asthma, hay fever and/or eczema) (multivariate analysis)	Donor ENCDO922CEJ: Homo sapiens CD4-positive, alpha-beta memory T cell	0.00073985463363693	46
allergic disease (asthma, hay fever and/or eczema) (multivariate analysis)	Donor ENCDO478OMA: Homo sapiens sigmoid colon tissue male child (3 years)	0.004217878073177417	46
allergic disease (asthma, hay fever and/or eczema) (multivariate analysis)	Donor ENCDO896AXO: Homo sapiens mucosa of rectum tissue female adult (61 years)	0.004726835017862641	46
allergic disease (asthma, hay fever and/or eczema) (multivariate analysis)	Donor ENCDO845WKR: Homo sapiens Peyer's patch tissue male adult (37 years)	0.008692522035289585	46
allergic disease (asthma, hay fever and/or eczema) (multivariate analysis)	Donor ENCDO688UWB: Homo sapiens CD4-positive, alpha-beta memory T cell	0.00917449013476812	46
allergic disease (asthma, hay fever and/or eczema) (multivariate analysis)	Donor ENCDO194EHQ: Homo sapiens CD4-positive, alpha-beta T cell treated with phorbol 13-acetate 12-myristate, ionomycin	0.010007108131497527	46
allergic disease (asthma, hay fever and/or eczema) (multivariate analysis)	Donor ENCDO858AJQ: Homo sapiens muscle layer of duodenum tissue male adult (59 years)	0.02332461442651379	46
allergic disease (asthma, hay fever and/or eczema) (multivariate analysis)	Donor ENCDO194EHQ: Homo sapiens CD4-positive, CD25-positive, alpha-beta regulatory T cell	0.02332461442651379	46
allergic disease (asthma, hay fever and/or eczema) (multivariate analysis)	Donor ENCDO793LXB: Homo sapiens esophagus squamous epithelium tissue female adult (53 years)	0.023892408603372012	46
allergic disease (asthma, hay fever and/or eczema) (multivariate analysis)	Donor ENCDO194EHQ: Homo sapiens effector memory CD4-positive, alpha-beta T cell	0.03134678118382794	46
allergic disease (asthma, hay fever and/or eczema) (multivariate analysis)	Donor ENCDO845WKR: Homo sapiens esophagus squamous epithelium tissue male adult (37 years)	0.03453610677362917	46
asthma onset (childhood vs adult)	Donor ENCDO845WKR: Homo sapiens esophagus squamous epithelium tissue male adult (37 years)	0.03255335475094344	46
chin dimples	Donor ENCDO222AAA: Homo sapiens hepatocyte originated from H9	0.005597333462389997	46
chin dimples	Donor ENCDO000AAW: Homo sapiens trophoblast cell originated from H1	0.005928222230467082	46
chin dimples	Donor ENCDO592CQV: Homo sapiens iPS DF 19.11	0.008233963045853443	46
chin dimples	Donor ENCDO222AAA: Homo sapiens neural progenitor cell originated from H9	0.015542563081936578	46
chin dimples	Donor ENCDO119ASK: Homo sapiens small intestine tissue male embryo (108 days)	0.038019227619201956	46
chin dimples	Donor ENCDO058AAA: Homo sapiens aorta tissue male adult (34 years)	0.04182018917097707	46
cortical volume	Donor ENCDO058AAA: Homo sapiens aorta tissue male adult (34 years)	0.00032077467696467465	46
cortical volume	Donor ENCDO336AAA: Homo sapiens GM23248	0.0009903996670459492	46
cortical volume	Donor ENCDO000ABB: Homo sapiens Panc1	0.00917449013476812	46
cortical volume	Donor ENCDO271OUW: Homo sapiens uterus tissue female adult (51 years)	0.01262159083424308	46
cortical volume	Donor ENCDO830BUW: Homo sapiens mammary epithelial cell female adult (50 years)	0.014012325484117127	46
cortical volume	Donor ENCDO271OUW: Homo sapiens tibial nerve tissue female adult (51 years)	0.015542563081936578	46
degree of unsaturation	Donor ENCDO832GKP: Homo sapiens liver tissue male adult (31 years)	0.00029932559880307963	46
degree of unsaturation	Donor ENCDO575EGL: Homo sapiens right lobe of liver tissue female child (16 years)	0.003759955873050558	46
degree of unsaturation	Donor ENCDO622KQK: Homo sapiens subcutaneous abdominal adipose tissue tissue nuclear fraction female adult (49 years)	0.03708623550531816	46
degree of unsaturation	Donor ENCDO912EIY: Homo sapiens right lobe of liver tissue female adult (47 years)	0.04182018917097707	46
degree of unsaturation	Donor ENCDO776UMN: Homo sapiens liver tissue female adult (25 years)	0.04384783525657099	46
eotaxin levels	Donor ENCDO478OMA: Homo sapiens heart right ventricle tissue male child (3 years)	0.014012325484117127	46
eotaxin levels	Donor ENCDO058AAA: Homo sapiens heart left ventricle tissue male adult (34 years)	0.020063245967378407	46
lifetime smoking (without educational attainment)	Donor ENCDO222AAA: Homo sapiens neural progenitor cell originated from H9	4.3562303204680575e-05	46
lifetime smoking (without educational attainment)	Donor ENCDO000ADT: Homo sapiens WERI-Rb-1	0.006849981172950418	46
lifetime smoking (without educational attainment)	Donor ENCDO000AAW: Homo sapiens neuronal stem cell originated from H1	0.00917449013476812	46
major depression and alcohol dependence	Donor mixed_donor: Homo sapiens CD8-positive, alpha-beta T cell	0.03134678118382794	46
pediatric autoimmune diseases	Donor ENCDO058AAA: Homo sapiens spleen tissue male adult (34 years)	0.01636387768942882	46
sensitivity to environmental stress and adversity	Donor ENCDO844VGJ: Homo sapiens iPS-18a	0.0035486434547351564	46
sensitivity to environmental stress and adversity	Donor ENCDO424FTP: Homo sapiens HUES64	0.013300267462994952	46
visceral adipose tissue/subcutaneous adipose tissue ratio	Donor ENCDO355AAA: Homo sapiens OCI-LY3	0.0026471911725707287	46
visceral adipose tissue/subcutaneous adipose tissue ratio	Donor ENCDO222AAA: Homo sapiens hepatocyte originated from H9	0.015542563081936578	46
word reading	Donor ENCDO222AAA: Homo sapiens neural progenitor cell originated from H9	0.00625738893532457	46
word reading	Donor ENCDO186XRB: Homo sapiens pancreas tissue female adult (61 years)	0.018127195397852347	46
acute lymphoblastic leukemia (childhood)	Donor ENCDO354AAA: Homo sapiens Karpas-422	0.03475502208306125	47
advanced age-related macular degeneration	Donor ENCDO912EIY: Homo sapiens right lobe of liver tissue female adult (47 years)	0.018672277524487413	47
advanced age-related macular degeneration	Donor ENCDO832GKP: Homo sapiens liver tissue male adult (31 years)	0.02477852957346229	47
allergic disease (asthma, hay fever and/or eczema) (age of onset)	Donor ENCDO922CEJ: Homo sapiens CD4-positive, alpha-beta memory T cell	0.0011868449711626044	47
allergic disease (asthma, hay fever and/or eczema) (age of onset)	Donor ENCDO478OMA: Homo sapiens sigmoid colon tissue male child (3 years)	0.002214282138382373	47
allergic disease (asthma, hay fever and/or eczema) (age of onset)	Donor ENCDO845WKR: Homo sapiens Peyer's patch tissue male adult (37 years)	0.006719298756820535	47
allergic disease (asthma, hay fever and/or eczema) (age of onset)	Donor ENCDO896AXO: Homo sapiens mucosa of rectum tissue female adult (61 years)	0.0074707289731748006	47
allergic disease (asthma, hay fever and/or eczema) (age of onset)	Donor ENCDO688UWB: Homo sapiens CD4-positive, alpha-beta memory T cell	0.01386151591128737	47
allergic disease (asthma, hay fever and/or eczema) (age of onset)	Donor ENCDO793LXB: Homo sapiens esophagus squamous epithelium tissue female adult (53 years)	0.014694057471895316	47
allergic disease (asthma, hay fever and/or eczema) (age of onset)	Donor ENCDO845WKR: Homo sapiens esophagus squamous epithelium tissue male adult (37 years)	0.019609114006414075	47
allergic disease (asthma, hay fever and/or eczema) (age of onset)	Donor ENCDO194EHQ: Homo sapiens CD4-positive, alpha-beta T cell treated with phorbol 13-acetate 12-myristate, ionomycin	0.023275188935253325	47
allergic disease (asthma, hay fever and/or eczema) (age of onset)	Donor ENCDO159WAM: Homo sapiens colonic mucosa tissue female adult (73 years)	0.027473026043935533	47
allergic disease (asthma, hay fever and/or eczema) (age of onset)	Donor ENCDO194EHQ: Homo sapiens CD4-positive, CD25-positive, alpha-beta regulatory T cell	0.03640786374973004	47
childhood aggressive behavior	Donor ENCDO688UWB: Homo sapiens naive thymus-derived CD4-positive, alpha-beta T cell	0.006719298756820535	47
coronary artery disease or plasminogen activator inhibitor 1 levels (pleiotropy)	Donor ENCDO622KQK: Homo sapiens subcutaneous abdominal adipose tissue tissue nuclear fraction female adult (49 years)	0.0029483295305965385	47
coronary artery disease or plasminogen activator inhibitor 1 levels (pleiotropy)	Donor ENCDO271OUW: Homo sapiens heart left ventricle tissue female adult (51 years)	0.033171025843287794	47
cutaneous melanoma (mtag)	Donor ENCDO666YUN: Homo sapiens foreskin melanocyte male newborn	0.004862971644314484	47
familial combined hyperlipidemia defined by mexico criteria	Donor ENCDO912EIY: Homo sapiens right lobe of liver tissue female adult (47 years)	0.008298979962248154	47
familial combined hyperlipidemia defined by mexico criteria	Donor ENCDO832GKP: Homo sapiens liver tissue male adult (31 years)	0.0381322250966889	47
lateral ventricle temporal horn volume	Donor ENCDO058AAA: Homo sapiens adrenal gland tissue male adult (34 years)	0.00024812849950706095	47
lateral ventricle temporal horn volume	Donor ENCDO424KSR: Homo sapiens peripheral blood mononuclear cell male adult (39 years)	0.0011866643304556464	47
lateral ventricle temporal horn volume	Donor ENCDO592CQV: Homo sapiens iPS DF 19.11	0.001467701694323864	47
lateral ventricle temporal horn volume	Donor ENCDO974LFM: Homo sapiens chorionic villus tissue male embryo (38 weeks)	0.004144479453037241	47
lateral ventricle temporal horn volume	Donor ENCDO267ZBN: Homo sapiens endocrine pancreas tissue adult (59 years)	0.0074707289731748006	47
lateral ventricle temporal horn volume	Donor ENCDO058AAA: Homo sapiens stomach tissue male adult (34 years)	0.0074707289731748006	47
lateral ventricle temporal horn volume	Donor ENCDO186XRB: Homo sapiens pancreas tissue female adult (61 years)	0.009211135059047137	47
lateral ventricle temporal horn volume	Donor ENCDO451RUA: Homo sapiens thyroid gland tissue male adult (54 years)	0.011910403470267283	47
lateral ventricle temporal horn volume	Donor ENCDO000AAW: Homo sapiens trophoblast cell originated from H1	0.012530756385416453	47
lateral ventricle temporal horn volume	Donor ENCDO952UGS: Homo sapiens parathyroid adenoma tissue male adult (62 years)	0.024973786758394567	47
lateral ventricle temporal horn volume	Donor ENCDO575WHY: Homo sapiens pancreas tissue female adult (41 years)	0.026196127171473904	47
lateral ventricle temporal horn volume	Donor ENCDO058AAA: Homo sapiens aorta tissue male adult (34 years)	0.03475502208306125	47
lateral ventricle temporal horn volume	Donor ENCDO058AAA: Homo sapiens esophagus tissue male adult (34 years)	0.03640786374973004	47
lateral ventricle temporal horn volume	Donor ENCDO060AAA: Homo sapiens with nonobstructive coronary artery disease; liver tissue male adult (32 years)	0.03640786374973004	47
lateral ventricle temporal horn volume	Donor ENCDO697GBW: Homo sapiens MM.1S	0.04180665753781909	47
lateral ventricle temporal horn volume	Donor ENCDO856ZOJ: Homo sapiens pancreas tissue female adult (59 years)	0.04376253789290274	47
ratio of omega-3 fatty acids to total fatty acids	Donor ENCDO832GKP: Homo sapiens liver tissue male adult (31 years)	0.0006120693949266821	47
ratio of omega-3 fatty acids to total fatty acids	Donor ENCDO980BZD: Homo sapiens middle frontal area 46 tissue male adult (81 years)	0.006328152910660126	47
ratio of omega-3 fatty acids to total fatty acids	Donor ENCDO575EGL: Homo sapiens right lobe of liver tissue female child (16 years)	0.02334840205502182	47
ratio of omega-3 fatty acids to total fatty acids	Donor ENCDO776UMN: Homo sapiens liver tissue female adult (25 years)	0.0288066664814437	47
ratio of omega-3 fatty acids to total fatty acids	Donor ENCDO636RDE: Homo sapiens layer of hippocampus tissue male adult (73 years)	0.039930870640361604	47
subjective well-being (mtag)	Donor ENCDO697GBW: Homo sapiens MM.1S	0.00024812849950706095	47
subjective well-being (mtag)	Donor ENCDO267ZBN: Homo sapiens endocrine pancreas tissue adult (59 years)	0.00037016225259378643	47
subjective well-being (mtag)	Donor ENCDO922CEJ: Homo sapiens naive thymus-derived CD4-positive, alpha-beta T cell	0.01457451956267164	47
subjective well-being (mtag)	Donor ENCDO592CQV: Homo sapiens iPS DF 19.11	0.026196127171473904	47
subjective well-being (mtag)	Donor ENCDO688UWB: Homo sapiens naive thymus-derived CD4-positive, alpha-beta T cell	0.030199307932818442	47
subjective well-being (mtag)	Donor ENCDO575WHY: Homo sapiens pancreas tissue female adult (41 years)	0.0381322250966889	47
total omega-3 fatty acid levels	Donor ENCDO832GKP: Homo sapiens liver tissue male adult (31 years)	4.472041936764981e-06	47
total omega-3 fatty acid levels	Donor ENCDO575EGL: Homo sapiens right lobe of liver tissue female child (16 years)	0.00014300499152852808	47
total omega-3 fatty acid levels	Donor ENCDO776UMN: Homo sapiens liver tissue female adult (25 years)	0.00024812849950706095	47
total omega-3 fatty acid levels	Donor ENCDO060AAA: Homo sapiens with nonobstructive coronary artery disease; liver tissue male adult (32 years)	0.00197129243476013	47
total omega-3 fatty acid levels	Donor ENCDO912EIY: Homo sapiens right lobe of liver tissue female adult (47 years)	0.0070858325064762084	47
total omega-3 fatty acid levels	Donor ENCDO000AAC: Homo sapiens HepG2	0.0288066664814437	47
waist-to-hip ratio adjusted for bmi in active individuals	Donor mixed_donor: Homo sapiens fibroblast of dermis	0.0013020102140757217	47
waist-to-hip ratio adjusted for bmi in active individuals	Donor ENCDO916IIE: Homo sapiens astrocyte	0.011910403470267283	47
waist-to-hip ratio adjusted for bmi in active individuals	Donor mixed_donor: Homo sapiens muscle layer of colon	0.0421831780942476	47
waist-to-hip ratio adjusted for bmi in active individuals	Donor ENCDO793LXB: Homo sapiens uterus tissue female adult (53 years)	0.048799532253220514	47
chronic obstructive pulmonary disease x current smoker interaction (2df)	Donor ENCDO845WKR: Homo sapiens esophagus squamous epithelium tissue male adult (37 years)	0.04689303483534246	48
cognitive function (immediate memory) (longitudinal)	Donor ENCDO424KSR: Homo sapiens peripheral blood mononuclear cell male adult (39 years)	0.00028180843258951427	48
cognitive function (immediate memory) (longitudinal)	Donor ENCDO267ZBN: Homo sapiens endocrine pancreas tissue adult (59 years)	0.0005297860755533179	48
cognitive function (immediate memory) (longitudinal)	Donor ENCDO424HVB: Homo sapiens esophagus tissue female adult (30 years)	0.0006768618261077108	48
cognitive function (immediate memory) (longitudinal)	Donor ENCDO058AAA: Homo sapiens adrenal gland tissue male adult (34 years)	0.0011632605861275334	48
cognitive function (immediate memory) (longitudinal)	Donor ENCDO592CQV: Homo sapiens iPS DF 6.9	0.00125281560357363	48
cognitive function (immediate memory) (longitudinal)	Donor ENCDO060AAA: Homo sapiens with nonobstructive coronary artery disease; liver tissue male adult (32 years)	0.002564205389077756	48
cognitive function (immediate memory) (longitudinal)	Donor ENCDO974LFM: Homo sapiens chorionic villus tissue male embryo (38 weeks)	0.0028623552407651687	48
cognitive function (immediate memory) (longitudinal)	Donor ENCDO058AAA: Homo sapiens stomach tissue male adult (34 years)	0.008203415021071692	48
cognitive function (immediate memory) (longitudinal)	Donor ENCDO424HVB: Homo sapiens small intestine tissue female adult (30 years)	0.011010311096203353	48
cognitive function (immediate memory) (longitudinal)	Donor ENCDO478OMA: Homo sapiens heart right ventricle tissue male child (3 years)	0.011262648119008444	48
cognitive function (immediate memory) (longitudinal)	Donor ENCDO688UWB: Homo sapiens naive thymus-derived CD4-positive, alpha-beta T cell	0.020716371169875458	48
cognitive function (immediate memory) (longitudinal)	Donor ENCDO592CQV: Homo sapiens iPS DF 19.11	0.02171085867156819	48
cognitive function (immediate memory) (longitudinal)	Donor ENCDO424HVB: Homo sapiens pancreas tissue female adult (30 years)	0.02496301233256304	48
cognitive function (immediate memory) (longitudinal)	Donor ENCDO058AAA: Homo sapiens pancreas tissue male adult (34 years)	0.03138949171366079	48
cognitive function (immediate memory) (longitudinal)	Donor ENCDO000AAW: Homo sapiens trophoblast cell originated from H1	0.03284375776824788	48
cognitive function (immediate memory) (longitudinal)	Donor ENCDO058AAA: Homo sapiens aorta tissue male adult (34 years)	0.04294265864847091	48
cognitive function (immediate memory) (longitudinal)	Donor ENCDO058AAA: Homo sapiens sigmoid colon tissue male adult (34 years)	0.044878188311798795	48
cognitive function (immediate memory) (longitudinal)	Donor ENCDO647UHQ: Homo sapiens PC-9	0.04689303483534246	48
concentration of medium ldl particles	Donor ENCDO832GKP: Homo sapiens liver tissue male adult (31 years)	2.2565174496946838e-05	48
concentration of medium ldl particles	Donor ENCDO776UMN: Homo sapiens liver tissue female adult (25 years)	2.435114644327996e-05	48
concentration of medium ldl particles	Donor ENCDO575EGL: Homo sapiens right lobe of liver tissue female child (16 years)	0.00030054430848025504	48
concentration of medium ldl particles	Donor ENCDO912EIY: Homo sapiens right lobe of liver tissue female adult (47 years)	0.0020523078952763285	48
concentration of medium ldl particles	Donor ENCDO622KQK: Homo sapiens subcutaneous abdominal adipose tissue tissue nuclear fraction female adult (49 years)	0.00440565819921801	48
concentration of medium ldl particles	Donor ENCDO845WKR: Homo sapiens Peyer's patch tissue male adult (37 years)	0.009073248380971677	48
concentration of medium ldl particles	Donor ENCDO060AAA: Homo sapiens with nonobstructive coronary artery disease; liver tissue male adult (32 years)	0.016262372437967583	48
concentration of medium ldl particles	Donor ENCDO357DNR: Homo sapiens skeletal muscle tissue tissue female adult (72 years)	0.02865624317512072	48
concentration of medium ldl particles	Donor ENCDO575WHY: Homo sapiens right lobe of liver tissue female adult (41 years)	0.036743758023535425	48
creatine kinase levels	Donor ENCDO907YUG: Homo sapiens heart left ventricle tissue female adult (56 years)	4.107088697935524e-05	48
creatine kinase levels	Donor ENCDO271OUW: Homo sapiens gastrocnemius medialis tissue female adult (51 years)	0.0007191487067927937	48
creatine kinase levels	Donor ENCDO793LXB: Homo sapiens gastrocnemius medialis tissue female adult (53 years)	0.0012268100349999145	48
creatine kinase levels	Donor ENCDO478OMA: Homo sapiens psoas muscle tissue male child (3 years)	0.0017324838698371536	48
creatine kinase levels	Donor ENCDO357DNR: Homo sapiens skeletal muscle tissue tissue female adult (72 years)	0.01175862960371329	48
docosahexaenoic acid levels	Donor ENCDO832GKP: Homo sapiens liver tissue male adult (31 years)	8.76824987017244e-06	48
docosahexaenoic acid levels	Donor ENCDO776UMN: Homo sapiens liver tissue female adult (25 years)	0.0007638822088793518	48
docosahexaenoic acid levels	Donor ENCDO912EIY: Homo sapiens right lobe of liver tissue female adult (47 years)	0.003960499906014547	48
docosahexaenoic acid levels	Donor ENCDO575EGL: Homo sapiens right lobe of liver tissue female child (16 years)	0.003990376512420359	48
docosahexaenoic acid levels	Donor ENCDO060AAA: Homo sapiens with nonobstructive coronary artery disease; liver tissue male adult (32 years)	0.00440565819921801	48
interleukin-6 levels	Donor ENCDO058AAA: Homo sapiens adrenal gland tissue male adult (34 years)	0.00862822948020181	48
interleukin-6 levels	Donor ENCDO424KSR: Homo sapiens peripheral blood mononuclear cell male adult (39 years)	0.017142246697140706	48
interleukin-6 levels	Donor ENCDO424HVB: Homo sapiens lung tissue female adult (30 years)	0.02171085867156819	48
iron status biomarkers (ferritin levels)	Donor ENCDO119ASK: Homo sapiens large intestine tissue male embryo (108 days)	0.0238324290038463	48
iron status biomarkers (ferritin levels)	Donor ENCDO654NKH: Homo sapiens mucosa of rectum tissue female adult (50 years)	0.02865624317512072	48
iron status biomarkers (ferritin levels)	Donor ENCDO896AXO: Homo sapiens mucosa of rectum tissue female adult (61 years)	0.02999437820120221	48
metabolic traits	Donor ENCDO832GKP: Homo sapiens liver tissue male adult (31 years)	0.005160769693318912	48
scarlet fever	Donor ENCDO058AAA: Homo sapiens adrenal gland tissue male adult (34 years)	0.044878188311798795	48
urinary tract infection frequency	Donor ENCDO000ABB: Homo sapiens Panc1	0.018851675806828894	48
alanine levels	Donor ENCDO575WHY: Homo sapiens psoas muscle tissue female adult (41 years)	0.00022690584249929202	49
alanine levels	Donor ENCDO271OUW: Homo sapiens gastrocnemius medialis tissue female adult (51 years)	0.00758592245365719	49
alanine levels	Donor ENCDO478OMA: Homo sapiens psoas muscle tissue male child (3 years)	0.0350627867077481	49
blood metabolite ratios	Donor ENCDO424HVB: Homo sapiens small intestine tissue female adult (30 years)	0.021427838693746537	49
blood metabolite ratios	Donor ENCDO832GKP: Homo sapiens liver tissue male adult (31 years)	0.03342531732843668	49
cholesteryl esters to total lipids ratio in small ldl	Donor ENCDO622KQK: Homo sapiens subcutaneous abdominal adipose tissue tissue nuclear fraction female adult (49 years)	4.9362452269718915e-05	49
cholesteryl esters to total lipids ratio in small ldl	Donor ENCDO832GKP: Homo sapiens liver tissue male adult (31 years)	7.459752895400129e-05	49
cholesteryl esters to total lipids ratio in small ldl	Donor ENCDO575EGL: Homo sapiens right lobe of liver tissue female child (16 years)	0.0006775763730892947	49
cholesteryl esters to total lipids ratio in small ldl	Donor ENCDO776UMN: Homo sapiens liver tissue female adult (25 years)	0.0007183589855124239	49
cholesteryl esters to total lipids ratio in small ldl	Donor ENCDO912EIY: Homo sapiens right lobe of liver tissue female adult (47 years)	0.0013457225304343012	49
cholesteryl esters to total lipids ratio in small ldl	Donor ENCDO000AAC: Homo sapiens HepG2	0.014156550670087142	49
cholesteryl esters to total lipids ratio in small ldl	Donor ENCDO060AAA: Homo sapiens with nonobstructive coronary artery disease; liver tissue male adult (32 years)	0.045191615393559204	49
graves' disease	Donor ENCDO478OMA: Homo sapiens sigmoid colon tissue male child (3 years)	2.6828843147086445e-08	49
graves' disease	Donor ENCDO856ZOJ: Homo sapiens spleen tissue female adult (59 years)	5.553164222489125e-05	49
graves' disease	Donor ENCDO186XRB: Homo sapiens spleen tissue female adult (61 years)	0.00011911852394064226	49
graves' disease	Donor ENCDO907YUG: Homo sapiens heart left ventricle tissue female adult (56 years)	0.0001358058386706773	49
graves' disease	Donor ENCDO575WHY: Homo sapiens spleen tissue female adult (41 years)	0.0009276274091153085	49
graves' disease	Donor ENCDO711IWZ: Homo sapiens thymus tissue female embryo (110 days)	0.0009588252232823891	49
graves' disease	Donor ENCDO194EHQ: Homo sapiens CD4-positive, CD25-positive, alpha-beta regulatory T cell	0.00103873082107013	49
graves' disease	Donor mixed_donor: Homo sapiens B cell	0.0031175767805849933	49
graves' disease	Donor ENCDO688UPE: Homo sapiens peripheral blood mononuclear cell male adult (32 years)	0.0056287782785808815	49
graves' disease	Donor ENCDO793LXB: Homo sapiens spleen tissue female adult (53 years)	0.0068728440856240525	49
graves' disease	Donor ENCDO194EHQ: Homo sapiens naive thymus-derived CD4-positive, alpha-beta T cell	0.012886251170545648	49
graves' disease	Donor ENCDO194EHQ: Homo sapiens CD4-positive, alpha-beta T cell treated with phorbol 13-acetate 12-myristate, ionomycin	0.014156550670087142	49
graves' disease	Donor ENCDO058AAA: Homo sapiens spleen tissue male adult (34 years)	0.01483402128905098	49
graves' disease	Donor ENCDO451RUA: Homo sapiens spleen tissue male adult (54 years)	0.01704948730334266	49
graves' disease	Donor ENCDO654NKH: Homo sapiens mucosa of rectum tissue female adult (50 years)	0.018691303794007297	49
graves' disease	Donor mixed_donor: Homo sapiens CD8-positive, alpha-beta memory T cell	0.039749971920549854	49
insomnia symptoms (never/rarely vs. sometimes/usually)	Donor ENCDO845WKR: Homo sapiens thyroid gland tissue male adult (37 years)	0.0068728440856240525	49
monobrow	Donor ENCDO424FTP: Homo sapiens ectodermal cell originated from HUES64	4.9362452269718915e-05	49
monobrow	Donor ENCDO697GBW: Homo sapiens MM.1S	0.005352139024260794	49
monobrow	Donor ENCDO222AAA: Homo sapiens neural progenitor cell originated from H9	0.007967524229179901	49
monobrow	Donor ENCDO222AAA: Homo sapiens hepatocyte originated from H9	0.012291262978774142	49
monobrow	Donor mixed_donor: Homo sapiens fibroblast of dermis	0.013507660113919684	49
monobrow	Donor mixed_donor: Homo sapiens spinal cord	0.014156550670087142	49
monobrow	Donor ENCDO271OUW: Homo sapiens tibial nerve tissue female adult (51 years)	0.02047727568505664	49
monobrow	Donor ENCDO336AAA: Homo sapiens GM23248	0.026817642083457827	49
monobrow	Donor ENCDO352AAA: Homo sapiens DOHH2	0.02930184705709138	49
monobrow	Donor mixed_donor: Homo sapiens T-cell	0.03062144633123154	49
monobrow	Donor ENCDO916IIE: Homo sapiens astrocyte	0.03342531732843668	49
osteoarthritis	Donor ENCDO916IIE: Homo sapiens astrocyte	0.02345157927724273	49
trans fatty acid levels	Donor ENCDO271OUW: Homo sapiens tibial nerve tissue female adult (51 years)	0.00374080452710146	49
trans fatty acid levels	Donor ENCDO058AAA: Homo sapiens aorta tissue male adult (34 years)	0.0059185869276277	49
6-month creatinine clearance change response to tenofovir treatment in hiv infection (treatment arm interaction)	Donor ENCDO424KSR: Homo sapiens peripheral blood mononuclear cell male adult (39 years)	6.222584048032331e-08	50
6-month creatinine clearance change response to tenofovir treatment in hiv infection (treatment arm interaction)	Donor ENCDO697GBW: Homo sapiens MM.1S	1.8675026325354338e-07	50
6-month creatinine clearance change response to tenofovir treatment in hiv infection (treatment arm interaction)	Donor ENCDO424HVB: Homo sapiens lung tissue female adult (30 years)	2.485872467872241e-07	50
6-month creatinine clearance change response to tenofovir treatment in hiv infection (treatment arm interaction)	Donor ENCDO271OUW: Homo sapiens tibial nerve tissue female adult (51 years)	3.6099392275446007e-07	50
6-month creatinine clearance change response to tenofovir treatment in hiv infection (treatment arm interaction)	Donor ENCDO592CQV: Homo sapiens iPS DF 19.11	3.6099392275446007e-07	50
6-month creatinine clearance change response to tenofovir treatment in hiv infection (treatment arm interaction)	Donor ENCDO058AAA: Homo sapiens aorta tissue male adult (34 years)	6.78862758007881e-07	50
6-month creatinine clearance change response to tenofovir treatment in hiv infection (treatment arm interaction)	Donor ENCDO424HVB: Homo sapiens pancreas tissue female adult (30 years)	1.245125762494581e-06	50
6-month creatinine clearance change response to tenofovir treatment in hiv infection (treatment arm interaction)	Donor ENCDO267ZBN: Homo sapiens endocrine pancreas tissue adult (59 years)	2.8478908031814854e-06	50
6-month creatinine clearance change response to tenofovir treatment in hiv infection (treatment arm interaction)	Donor ENCDO451RUA: Homo sapiens thyroid gland tissue male adult (54 years)	3.0862322617508653e-06	50
6-month creatinine clearance change response to tenofovir treatment in hiv infection (treatment arm interaction)	Donor ENCDO688UWB: Homo sapiens naive thymus-derived CD4-positive, alpha-beta T cell	3.343149277412749e-06	50
6-month creatinine clearance change response to tenofovir treatment in hiv infection (treatment arm interaction)	Donor ENCDO186XRB: Homo sapiens pancreas tissue female adult (61 years)	4.239225322777429e-06	50
6-month creatinine clearance change response to tenofovir treatment in hiv infection (treatment arm interaction)	Donor ENCDO856ZOJ: Homo sapiens pancreas tissue female adult (59 years)	7.850751361004882e-06	50
6-month creatinine clearance change response to tenofovir treatment in hiv infection (treatment arm interaction)	Donor ENCDO974LFM: Homo sapiens chorionic villus tissue male embryo (38 weeks)	1.5344224256089787e-05	50
6-month creatinine clearance change response to tenofovir treatment in hiv infection (treatment arm interaction)	Donor ENCDO845WKR: Homo sapiens thyroid gland tissue male adult (37 years)	2.0351623058800783e-05	50
6-month creatinine clearance change response to tenofovir treatment in hiv infection (treatment arm interaction)	Donor ENCDO058AAA: Homo sapiens adrenal gland tissue male adult (34 years)	2.9219680255895083e-05	50
6-month creatinine clearance change response to tenofovir treatment in hiv infection (treatment arm interaction)	Donor mixed_donor: Homo sapiens CD8-positive, alpha-beta T cell	3.100157372415424e-05	50
6-month creatinine clearance change response to tenofovir treatment in hiv infection (treatment arm interaction)	Donor mixed_donor: Homo sapiens prostate gland	3.100157372415424e-05	50
6-month creatinine clearance change response to tenofovir treatment in hiv infection (treatment arm interaction)	Donor ENCDO058AAA: Homo sapiens spleen tissue male adult (34 years)	4.36551855624856e-05	50
6-month creatinine clearance change response to tenofovir treatment in hiv infection (treatment arm interaction)	Donor ENCDO451RUA: Homo sapiens Peyer's patch tissue male adult (54 years)	5.463059500495243e-05	50
6-month creatinine clearance change response to tenofovir treatment in hiv infection (treatment arm interaction)	Donor ENCDO000AAW: Homo sapiens neuronal stem cell originated from H1	5.710207554798785e-05	50
6-month creatinine clearance change response to tenofovir treatment in hiv infection (treatment arm interaction)	Donor ENCDO058AAA: Homo sapiens stomach tissue male adult (34 years)	8.952377841487871e-05	50
6-month creatinine clearance change response to tenofovir treatment in hiv infection (treatment arm interaction)	Donor ENCDO058AAA: Homo sapiens esophagus tissue male adult (34 years)	9.0364591793346e-05	50
6-month creatinine clearance change response to tenofovir treatment in hiv infection (treatment arm interaction)	Donor ENCDO058AAA: Homo sapiens pancreas tissue male adult (34 years)	0.00019252646155720754	50
6-month creatinine clearance change response to tenofovir treatment in hiv infection (treatment arm interaction)	Donor ENCDO060AAA: Homo sapiens with nonobstructive coronary artery disease; liver tissue male adult (32 years)	0.00019252646155720754	50
6-month creatinine clearance change response to tenofovir treatment in hiv infection (treatment arm interaction)	Donor ENCDO651ROT: Homo sapiens placental basal plate tissue female embryo (40 weeks)	0.00031243205939190943	50
6-month creatinine clearance change response to tenofovir treatment in hiv infection (treatment arm interaction)	Donor ENCDO000AAW: Homo sapiens trophoblast cell originated from H1	0.00041958032346123275	50
6-month creatinine clearance change response to tenofovir treatment in hiv infection (treatment arm interaction)	Donor ENCDO058AAA: Homo sapiens heart left ventricle tissue male adult (34 years)	0.00044476051935760097	50
6-month creatinine clearance change response to tenofovir treatment in hiv infection (treatment arm interaction)	Donor ENCDO478OMA: Homo sapiens heart right ventricle tissue male child (3 years)	0.0007439589274387259	50
6-month creatinine clearance change response to tenofovir treatment in hiv infection (treatment arm interaction)	Donor ENCDO058AAA: Homo sapiens sigmoid colon tissue male adult (34 years)	0.0007868605622753932	50
6-month creatinine clearance change response to tenofovir treatment in hiv infection (treatment arm interaction)	Donor ENCDO651ROT: Homo sapiens chorionic villus tissue female embryo (40 weeks)	0.0008796632089786982	50
6-month creatinine clearance change response to tenofovir treatment in hiv infection (treatment arm interaction)	Donor ENCDO271OUW: Homo sapiens uterus tissue female adult (51 years)	0.0010966104232039697	50
6-month creatinine clearance change response to tenofovir treatment in hiv infection (treatment arm interaction)	Donor ENCDO424HVB: Homo sapiens small intestine tissue female adult (30 years)	0.0011990311548258994	50
6-month creatinine clearance change response to tenofovir treatment in hiv infection (treatment arm interaction)	Donor ENCDO592CQV: Homo sapiens iPS DF 6.9	0.0016000748896729533	50
6-month creatinine clearance change response to tenofovir treatment in hiv infection (treatment arm interaction)	Donor ENCDO551FXN: Homo sapiens endothelial cell of umbilical vein male newborn	0.0018069375935467957	50
6-month creatinine clearance change response to tenofovir treatment in hiv infection (treatment arm interaction)	Donor ENCDO922CEJ: Homo sapiens naive thymus-derived CD4-positive, alpha-beta T cell	0.001847230992135794	50
6-month creatinine clearance change response to tenofovir treatment in hiv infection (treatment arm interaction)	Donor mixed_donor: Homo sapiens RWPE2	0.002194811503054339	50
6-month creatinine clearance change response to tenofovir treatment in hiv infection (treatment arm interaction)	Donor ENCDO220OYR: Homo sapiens NCI-H929	0.0028409352032134905	50
6-month creatinine clearance change response to tenofovir treatment in hiv infection (treatment arm interaction)	Donor ENCDO000ADT: Homo sapiens WERI-Rb-1	0.004930096227294456	50
6-month creatinine clearance change response to tenofovir treatment in hiv infection (treatment arm interaction)	Donor ENCDO150YZC: Homo sapiens chorionic villus tissue male embryo (16 weeks)	0.007261392659355437	50
6-month creatinine clearance change response to tenofovir treatment in hiv infection (treatment arm interaction)	Donor ENCDO845WKR: Homo sapiens testis tissue male adult (37 years)	0.007441348349455608	50
6-month creatinine clearance change response to tenofovir treatment in hiv infection (treatment arm interaction)	Donor ENCDO451RUA: Homo sapiens tibial nerve tissue male adult (54 years)	0.007985543069487733	50
6-month creatinine clearance change response to tenofovir treatment in hiv infection (treatment arm interaction)	Donor ENCDO793LXB: Homo sapiens Peyer's patch tissue female adult (53 years)	0.008372113244238477	50
6-month creatinine clearance change response to tenofovir treatment in hiv infection (treatment arm interaction)	Donor ENCDO339AAA: Homo sapiens SJCRH30	0.01009766741788276	50
6-month creatinine clearance change response to tenofovir treatment in hiv infection (treatment arm interaction)	Donor ENCDO575WHY: Homo sapiens right lobe of liver tissue female adult (41 years)	0.013927053834263958	50
6-month creatinine clearance change response to tenofovir treatment in hiv infection (treatment arm interaction)	Donor ENCDO575WHY: Homo sapiens pancreas tissue female adult (41 years)	0.02081257587612484	50
6-month creatinine clearance change response to tenofovir treatment in hiv infection (treatment arm interaction)	Donor ENCDO808ASZ: Homo sapiens heart right ventricle tissue male adult (61 years)	0.024685743023752472	50
6-month creatinine clearance change response to tenofovir treatment in hiv infection (treatment arm interaction)	Donor ENCDO647UHQ: Homo sapiens PC-9	0.024779107970935854	50
6-month creatinine clearance change response to tenofovir treatment in hiv infection (treatment arm interaction)	Donor ENCDO912EIY: Homo sapiens right lobe of liver tissue female adult (47 years)	0.028196907778234248	50
6-month creatinine clearance change response to tenofovir treatment in hiv infection (treatment arm interaction)	Donor ENCDO424FTP: Homo sapiens ectodermal cell originated from HUES64	0.030571445816103465	50
6-month creatinine clearance change response to tenofovir treatment in hiv infection (treatment arm interaction)	Donor ENCDO047TBB: Homo sapiens foreskin melanocyte male newborn	0.036362423364947105	50
breast size	Donor ENCDO451RUA: Homo sapiens thyroid gland tissue male adult (54 years)	0.0395320880384773	50
cholesteryl ester levels in medium ldl	Donor ENCDO776UMN: Homo sapiens liver tissue female adult (25 years)	8.093046233170753e-07	50
cholesteryl ester levels in medium ldl	Donor ENCDO832GKP: Homo sapiens liver tissue male adult (31 years)	4.584789044415061e-06	50
cholesteryl ester levels in medium ldl	Donor ENCDO575EGL: Homo sapiens right lobe of liver tissue female child (16 years)	0.00013251693899007932	50
cholesteryl ester levels in medium ldl	Donor ENCDO060AAA: Homo sapiens with nonobstructive coronary artery disease; liver tissue male adult (32 years)	0.0002047125220698831	50
cholesteryl ester levels in medium ldl	Donor ENCDO912EIY: Homo sapiens right lobe of liver tissue female adult (47 years)	0.00024573391780613463	50
cholesteryl ester levels in medium ldl	Donor ENCDO845WKR: Homo sapiens Peyer's patch tissue male adult (37 years)	0.01009766741788276	50
cholesteryl ester levels in medium ldl	Donor ENCDO622KQK: Homo sapiens subcutaneous abdominal adipose tissue tissue nuclear fraction female adult (49 years)	0.012146292878194132	50
cholesteryl ester levels in medium ldl	Donor ENCDO575WHY: Homo sapiens right lobe of liver tissue female adult (41 years)	0.018230247480255812	50
coronary artery disease or tissue plasminogen activator levels (pleiotropy)	Donor ENCDO622KQK: Homo sapiens subcutaneous abdominal adipose tissue tissue nuclear fraction female adult (49 years)	0.0010966104232039697	50
large artery stroke	Donor ENCDO000AAW: Homo sapiens neuronal stem cell originated from H1	0.048592864163756744	50
malaria	Donor ENCDO697GBW: Homo sapiens MM.1S	0.011078387847357263	50
malaria	Donor ENCDO354AAA: Homo sapiens Karpas-422	0.01594555281524812	50
malaria	Donor ENCDO267ZBN: Homo sapiens endocrine pancreas tissue adult (59 years)	0.0330308236220899	50
nonsyndromic cleft lip with or without cleft palate	Donor ENCDO478OMA: Homo sapiens thymus tissue male child (3 years)	0.01524460674841066	50
nonsyndromic cleft lip with or without cleft palate	Donor ENCDO000ABE: Homo sapiens HCT116	0.02081257587612484	50
cholesterol levels in medium ldl	Donor ENCDO776UMN: Homo sapiens liver tissue female adult (25 years)	1.5898601939075427e-05	51
cholesterol levels in medium ldl	Donor ENCDO832GKP: Homo sapiens liver tissue male adult (31 years)	1.836694090567054e-05	51
cholesterol levels in medium ldl	Donor ENCDO575EGL: Homo sapiens right lobe of liver tissue female child (16 years)	0.0008680007960423038	51
cholesterol levels in medium ldl	Donor ENCDO912EIY: Homo sapiens right lobe of liver tissue female adult (47 years)	0.0014861733105831056	51
cholesterol levels in medium ldl	Donor ENCDO845WKR: Homo sapiens Peyer's patch tissue male adult (37 years)	0.004433229053653014	51
cholesterol levels in medium ldl	Donor ENCDO060AAA: Homo sapiens with nonobstructive coronary artery disease; liver tissue male adult (32 years)	0.0061187369431967556	51
cholesterol levels in medium ldl	Donor ENCDO622KQK: Homo sapiens subcutaneous abdominal adipose tissue tissue nuclear fraction female adult (49 years)	0.01922097969614162	51
cholesterol to total lipids ratio in very large hdl	Donor ENCDO832GKP: Homo sapiens liver tissue male adult (31 years)	2.751763486574327e-06	51
cholesterol to total lipids ratio in very large hdl	Donor ENCDO776UMN: Homo sapiens liver tissue female adult (25 years)	3.422774737926225e-05	51
cholesterol to total lipids ratio in very large hdl	Donor ENCDO575EGL: Homo sapiens right lobe of liver tissue female child (16 years)	0.00015038488199610003	51
cholesterol to total lipids ratio in very large hdl	Donor ENCDO912EIY: Homo sapiens right lobe of liver tissue female adult (47 years)	0.0006232927983695369	51
cholesterol to total lipids ratio in very large hdl	Donor ENCDO060AAA: Homo sapiens with nonobstructive coronary artery disease; liver tissue male adult (32 years)	0.0007646165304177618	51
cholesterol to total lipids ratio in very large hdl	Donor ENCDO000AAC: Homo sapiens HepG2	0.0069867209074048675	51
cholesterol to total lipids ratio in very large hdl	Donor ENCDO575WHY: Homo sapiens right lobe of liver tissue female adult (41 years)	0.026859720663590197	51
cholesterol to total lipids ratio in very large hdl	Donor ENCDO980BZD: Homo sapiens layer of hippocampus tissue male adult (81 years)	0.028370072568425022	51
cholesteryl esters to total lipids ratio in very large hdl	Donor ENCDO832GKP: Homo sapiens liver tissue male adult (31 years)	0.0014946747136531063	51
cholesteryl esters to total lipids ratio in very large hdl	Donor ENCDO575EGL: Homo sapiens right lobe of liver tissue female child (16 years)	0.0016640774052045825	51
cholesteryl esters to total lipids ratio in very large hdl	Donor ENCDO776UMN: Homo sapiens liver tissue female adult (25 years)	0.014731930105305968	51
cholesteryl esters to total lipids ratio in very large hdl	Donor ENCDO912EIY: Homo sapiens right lobe of liver tissue female adult (47 years)	0.014735717070270144	51
iris color (b* coordinate)	Donor ENCDO424KSR: Homo sapiens peripheral blood mononuclear cell male adult (39 years)	0.00016559324520943914	51
iris color (b* coordinate)	Donor ENCDO058AAA: Homo sapiens adrenal gland tissue male adult (34 years)	0.002820225882496042	51
iris color (b* coordinate)	Donor ENCDO974LFM: Homo sapiens chorionic villus tissue male embryo (38 weeks)	0.005323506962249861	51
iris color (b* coordinate)	Donor ENCDO424HVB: Homo sapiens lung tissue female adult (30 years)	0.009278726934899674	51
iris color (b* coordinate)	Donor ENCDO688UPE: Homo sapiens peripheral blood mononuclear cell male adult (32 years)	0.019935802692973147	51
iris color (b* coordinate)	Donor ENCDO651ROT: Homo sapiens chorionic villus tissue female embryo (40 weeks)	0.022322697039211345	51
iris color (b* coordinate)	Donor ENCDO424HVB: Homo sapiens esophagus tissue female adult (30 years)	0.031100579952108215	51
ischemic stroke in diabetes mellitus	Donor ENCDO424KSR: Homo sapiens peripheral blood mononuclear cell male adult (39 years)	0.00014365910909116048	51
ischemic stroke in diabetes mellitus	Donor ENCDO058AAA: Homo sapiens adrenal gland tissue male adult (34 years)	0.00024612049049000864	51
ischemic stroke in diabetes mellitus	Donor ENCDO267ZBN: Homo sapiens endocrine pancreas tissue adult (59 years)	0.0007622123524172333	51
ischemic stroke in diabetes mellitus	Donor ENCDO424HVB: Homo sapiens lung tissue female adult (30 years)	0.003398740410007696	51
ischemic stroke in diabetes mellitus	Donor ENCDO000AAW: Homo sapiens mesenchymal stem cell originated from H1	0.003922364384252678	51
ischemic stroke in diabetes mellitus	Donor ENCDO424HVB: Homo sapiens esophagus tissue female adult (30 years)	0.004620282803183655	51
ischemic stroke in diabetes mellitus	Donor ENCDO058AAA: Homo sapiens aorta tissue male adult (34 years)	0.0047131399549955036	51
ischemic stroke in diabetes mellitus	Donor ENCDO592CQV: Homo sapiens iPS DF 6.9	0.005885196972723813	51
ischemic stroke in diabetes mellitus	Donor ENCDO974LFM: Homo sapiens chorionic villus tissue male embryo (38 weeks)	0.008416370630575041	51
ischemic stroke in diabetes mellitus	Donor ENCDO592CQV: Homo sapiens iPS DF 19.11	0.011717764632223533	51
ischemic stroke in diabetes mellitus	Donor ENCDO697GBW: Homo sapiens MM.1S	0.012951555781905853	51
ischemic stroke in diabetes mellitus	Donor mixed_donor: Homo sapiens prostate gland	0.024490755866399525	51
ischemic stroke in diabetes mellitus	Donor ENCDO451RUA: Homo sapiens thyroid gland tissue male adult (54 years)	0.02495585927852074	51
ischemic stroke in diabetes mellitus	Donor mixed_donor: Homo sapiens CD8-positive, alpha-beta T cell	0.0278785341079428	51
ischemic stroke in diabetes mellitus	Donor ENCDO478OMA: Homo sapiens thymus tissue male child (3 years)	0.03110300279812291	51
ischemic stroke in diabetes mellitus	Donor ENCDO000AAW: Homo sapiens neuronal stem cell originated from H1	0.03781540728606946	51
ischemic stroke in diabetes mellitus	Donor ENCDO060AAA: Homo sapiens with nonobstructive coronary artery disease; liver tissue male adult (32 years)	0.04703605354299742	51
neonatal abstinence syndrome	Donor ENCDO918HJM: Homo sapiens chorionic villus tissue embryo (16 weeks)	0.02943552619936228	51
neonatal abstinence syndrome	Donor ENCDO150YZC: Homo sapiens amnion tissue male embryo (16 weeks)	0.03432740922479384	51
response to paliperidone in schizophrenia (positive marder score)	Donor ENCDO952UGS: Homo sapiens parathyroid adenoma tissue male adult (62 years)	0.006373097653444282	51
response to paliperidone in schizophrenia (positive marder score)	Donor ENCDO060AAA: Homo sapiens with nonobstructive coronary artery disease; liver tissue male adult (32 years)	0.02891525187911527	51
response to paliperidone in schizophrenia (positive marder score)	Donor ENCDO058AAA: Homo sapiens esophagus tissue male adult (34 years)	0.03224170153836152	51
response to paliperidone in schizophrenia (positive marder score)	Donor ENCDO058AAA: Homo sapiens adrenal gland tissue male adult (34 years)	0.04459875174468598	51
response to paliperidone in schizophrenia (positive marder score)	Donor ENCDO424KSR: Homo sapiens peripheral blood mononuclear cell male adult (39 years)	0.048769954190968905	51
small vessel stroke	Donor ENCDO922CEJ: Homo sapiens naive thymus-derived CD4-positive, alpha-beta T cell	0.0014076214082777842	51
small vessel stroke	Donor ENCDO058AAA: Homo sapiens adrenal gland tissue male adult (34 years)	0.0036152246341016325	51
small vessel stroke	Donor ENCDO424KSR: Homo sapiens peripheral blood mononuclear cell male adult (39 years)	0.0036339006454206477	51
small vessel stroke	Donor ENCDO267ZBN: Homo sapiens endocrine pancreas tissue adult (59 years)	0.020728384644693128	51
small vessel stroke	Donor ENCDO974LFM: Homo sapiens chorionic villus tissue male embryo (38 weeks)	0.02496586588229513	51
total lipid levels in medium ldl	Donor ENCDO776UMN: Homo sapiens liver tissue female adult (25 years)	9.496763869766582e-06	51
total lipid levels in medium ldl	Donor ENCDO832GKP: Homo sapiens liver tissue male adult (31 years)	1.9321702182833312e-05	51
total lipid levels in medium ldl	Donor ENCDO912EIY: Homo sapiens right lobe of liver tissue female adult (47 years)	0.000791343854363121	51
total lipid levels in medium ldl	Donor ENCDO575EGL: Homo sapiens right lobe of liver tissue female child (16 years)	0.0007948500777465412	51
total lipid levels in medium ldl	Donor ENCDO060AAA: Homo sapiens with nonobstructive coronary artery disease; liver tissue male adult (32 years)	0.0016638968646968645	51
total lipid levels in medium ldl	Donor ENCDO845WKR: Homo sapiens Peyer's patch tissue male adult (37 years)	0.004087309733433131	51
total lipid levels in medium ldl	Donor ENCDO622KQK: Homo sapiens subcutaneous abdominal adipose tissue tissue nuclear fraction female adult (49 years)	0.017166961362497166	51
brown vs. black hair color	Donor ENCDO047TBB: Homo sapiens foreskin melanocyte male newborn	0.0022705918466164616	52
brown vs. black hair color	Donor ENCDO666YUN: Homo sapiens foreskin melanocyte male newborn	0.0038872654945634063	52
cortical surface area (min-p)	Donor ENCDO000AAW: Homo sapiens trophoblast cell originated from H1	0.009837879644704053	52
covid-19 (severe respiratory symptoms vs population)	Donor ENCDO424HVB: Homo sapiens lung tissue female adult (30 years)	2.1109620946650808e-05	52
covid-19 (severe respiratory symptoms vs population)	Donor ENCDO424KSR: Homo sapiens peripheral blood mononuclear cell male adult (39 years)	7.026798945291703e-05	52
covid-19 (severe respiratory symptoms vs population)	Donor ENCDO267ZBN: Homo sapiens endocrine pancreas tissue adult (59 years)	0.00025538688642854984	52
covid-19 (severe respiratory symptoms vs population)	Donor ENCDO974LFM: Homo sapiens chorionic villus tissue male embryo (38 weeks)	0.0007816854620575147	52
covid-19 (severe respiratory symptoms vs population)	Donor ENCDO688UWB: Homo sapiens naive thymus-derived CD4-positive, alpha-beta T cell	0.00083326218934184	52
covid-19 (severe respiratory symptoms vs population)	Donor ENCDO424HVB: Homo sapiens pancreas tissue female adult (30 years)	0.0016700600176091077	52
covid-19 (severe respiratory symptoms vs population)	Donor ENCDO856ZOJ: Homo sapiens pancreas tissue female adult (59 years)	0.0017037896196596793	52
covid-19 (severe respiratory symptoms vs population)	Donor ENCDO058AAA: Homo sapiens adrenal gland tissue male adult (34 years)	0.0030031034416087474	52
covid-19 (severe respiratory symptoms vs population)	Donor ENCDO651ROT: Homo sapiens placental basal plate tissue female embryo (40 weeks)	0.0039978610389112676	52
covid-19 (severe respiratory symptoms vs population)	Donor ENCDO186XRB: Homo sapiens pancreas tissue female adult (61 years)	0.004774961130494685	52
covid-19 (severe respiratory symptoms vs population)	Donor ENCDO058AAA: Homo sapiens spleen tissue male adult (34 years)	0.007772505282899163	52
covid-19 (severe respiratory symptoms vs population)	Donor ENCDO697GBW: Homo sapiens MM.1S	0.007891770116737563	52
covid-19 (severe respiratory symptoms vs population)	Donor ENCDO150YZC: Homo sapiens chorionic villus tissue male embryo (16 weeks)	0.00822353675290606	52
covid-19 (severe respiratory symptoms vs population)	Donor ENCDO592CQV: Homo sapiens iPS DF 19.11	0.010528462311874792	52
covid-19 (severe respiratory symptoms vs population)	Donor mixed_donor: Homo sapiens CD8-positive, alpha-beta T cell	0.01977735534246483	52
covid-19 (severe respiratory symptoms vs population)	Donor ENCDO060AAA: Homo sapiens with nonobstructive coronary artery disease; liver tissue male adult (32 years)	0.02126161224314213	52
covid-19 (severe respiratory symptoms vs population)	Donor ENCDO424HVB: Homo sapiens esophagus tissue female adult (30 years)	0.025404827774538834	52
covid-19 (severe respiratory symptoms vs population)	Donor ENCDO651ROT: Homo sapiens chorionic villus tissue female embryo (40 weeks)	0.04787460094217643	52
descending thoracic aortic diameter	Donor ENCDO845WKR: Homo sapiens thoracic aorta tissue male adult (37 years)	4.586710742709108e-05	52
descending thoracic aortic diameter	Donor ENCDO793LXB: Homo sapiens ascending aorta tissue female adult (53 years)	0.0011218081543127923	52
descending thoracic aortic diameter	Donor ENCDO271OUW: Homo sapiens ascending aorta tissue female adult (51 years)	0.0012991797150359973	52
descending thoracic aortic diameter	Donor ENCDO845WKR: Homo sapiens tibial artery tissue male adult (37 years)	0.0013848193283345247	52
descending thoracic aortic diameter	Donor mixed_donor: Homo sapiens osteoblast	0.0019280469151139528	52
descending thoracic aortic diameter	Donor ENCDO793LXB: Homo sapiens esophagus muscularis mucosa tissue female adult (53 years)	0.0027839865030739605	52
descending thoracic aortic diameter	Donor mixed_donor: Homo sapiens muscle layer of colon	0.008372912204421271	52
descending thoracic aortic diameter	Donor ENCDO926KEV: Homo sapiens heart right ventricle tissue male adult (66 years)	0.009038421495780083	52
descending thoracic aortic diameter	Donor ENCDO724KBU: Homo sapiens stomach smooth muscle tissue female adult (84 years)	0.015286535276309899	52
descending thoracic aortic diameter	Donor ENCDO271OUW: Homo sapiens right atrium auricular region tissue female adult (51 years)	0.017162631901770607	52
descending thoracic aortic diameter	Donor ENCDO271OUW: Homo sapiens heart left ventricle tissue female adult (51 years)	0.01803625911836853	52
descending thoracic aortic diameter	Donor mixed_donor: Homo sapiens fibroblast of dermis	0.020134295709335608	52
descending thoracic aortic diameter	Donor ENCDO451RUA: Homo sapiens esophagus muscularis mucosa tissue male adult (54 years)	0.028343372161322114	52
descending thoracic aortic diameter	Donor ENCDO271OUW: Homo sapiens sigmoid colon tissue female adult (51 years)	0.03324619537284329	52
descending thoracic aortic diameter	Donor ENCDO967KID: Homo sapiens heart left ventricle tissue male adult (43 years)	0.03384242172082334	52
descending thoracic aortic diameter	Donor ENCDO622KQK: Homo sapiens subcutaneous abdominal adipose tissue tissue nuclear fraction female adult (49 years)	0.03589988215473363	52
descending thoracic aortic diameter	Donor ENCDO793LXB: Homo sapiens heart left ventricle tissue female adult (53 years)	0.04029170677461144	52
descending thoracic aortic diameter	Donor ENCDO926KEV: Homo sapiens heart left ventricle tissue male adult (66 years)	0.043196495061414014	52
iris color (l* coordinate)	Donor ENCDO267ZBN: Homo sapiens endocrine pancreas tissue adult (59 years)	0.027846766069991532	52
iris color (l* coordinate)	Donor ENCDO058AAA: Homo sapiens adrenal gland tissue male adult (34 years)	0.04006826867805981	52
ldl cholesterol levels x long total sleep time interaction (2df test)	Donor ENCDO832GKP: Homo sapiens liver tissue male adult (31 years)	0.0019226033459249243	52
loneliness	Donor ENCDO186XRB: Homo sapiens pancreas tissue female adult (61 years)	0.027364481241360244	52
phospholipid levels in medium ldl	Donor ENCDO832GKP: Homo sapiens liver tissue male adult (31 years)	0.0001085387929750672	52
phospholipid levels in medium ldl	Donor ENCDO776UMN: Homo sapiens liver tissue female adult (25 years)	0.0002717808063828102	52
phospholipid levels in medium ldl	Donor ENCDO520EJG: Homo sapiens lower lobe of right lung tissue male adult (60 years)	0.003126973438086576	52
phospholipid levels in medium ldl	Donor ENCDO622KQK: Homo sapiens subcutaneous abdominal adipose tissue tissue nuclear fraction female adult (49 years)	0.0050063608164095256	52
phospholipid levels in medium ldl	Donor ENCDO845WKR: Homo sapiens Peyer's patch tissue male adult (37 years)	0.008376531099130025	52
phospholipid levels in medium ldl	Donor ENCDO575EGL: Homo sapiens right lobe of liver tissue female child (16 years)	0.015264396936064784	52
phospholipid levels in medium ldl	Donor ENCDO060AAA: Homo sapiens with nonobstructive coronary artery disease; liver tissue male adult (32 years)	0.016461018787458943	52
phospholipid levels in medium ldl	Donor ENCDO271OUW: Homo sapiens upper lobe of left lung tissue female adult (51 years)	0.045396630464106004	52
phospholipid levels in medium ldl	Donor ENCDO654NKH: Homo sapiens mucosa of rectum tissue female adult (50 years)	0.04890457014644322	52
phospholipids to total lipids ratio in idl	Donor ENCDO832GKP: Homo sapiens liver tissue male adult (31 years)	1.6222726301139763e-05	52
phospholipids to total lipids ratio in idl	Donor ENCDO776UMN: Homo sapiens liver tissue female adult (25 years)	6.0662970337076114e-05	52
phospholipids to total lipids ratio in idl	Donor ENCDO575EGL: Homo sapiens right lobe of liver tissue female child (16 years)	0.0001682091752011992	52
phospholipids to total lipids ratio in idl	Donor ENCDO912EIY: Homo sapiens right lobe of liver tissue female adult (47 years)	0.0006271946963548986	52
phospholipids to total lipids ratio in idl	Donor ENCDO060AAA: Homo sapiens with nonobstructive coronary artery disease; liver tissue male adult (32 years)	0.001273020311244538	52
phospholipids to total lipids ratio in idl	Donor ENCDO622KQK: Homo sapiens subcutaneous abdominal adipose tissue tissue nuclear fraction female adult (49 years)	0.010723595575460909	52
phospholipids to total lipids ratio in large ldl	Donor ENCDO832GKP: Homo sapiens liver tissue male adult (31 years)	1.923331105003287e-05	52
phospholipids to total lipids ratio in large ldl	Donor ENCDO776UMN: Homo sapiens liver tissue female adult (25 years)	0.0009024038901397287	52
phospholipids to total lipids ratio in large ldl	Donor ENCDO575EGL: Homo sapiens right lobe of liver tissue female child (16 years)	0.0010466139140723391	52
phospholipids to total lipids ratio in large ldl	Donor ENCDO478OMA: Homo sapiens psoas muscle tissue male child (3 years)	0.001665160978135532	52
phospholipids to total lipids ratio in large ldl	Donor ENCDO912EIY: Homo sapiens right lobe of liver tissue female adult (47 years)	0.001666473075199353	52
phospholipids to total lipids ratio in large ldl	Donor ENCDO060AAA: Homo sapiens with nonobstructive coronary artery disease; liver tissue male adult (32 years)	0.013665507740721835	52
serum metabolite concentrations in chronic kidney disease	Donor ENCDO060AAA: Homo sapiens with nonobstructive coronary artery disease; liver tissue male adult (32 years)	1.1256787888236285e-05	52
serum metabolite concentrations in chronic kidney disease	Donor ENCDO776UMN: Homo sapiens liver tissue female adult (25 years)	0.0002850101356910986	52
serum metabolite concentrations in chronic kidney disease	Donor ENCDO832GKP: Homo sapiens liver tissue male adult (31 years)	0.0005903632644970435	52
serum metabolite concentrations in chronic kidney disease	Donor ENCDO058AAA: Homo sapiens pancreas tissue male adult (34 years)	0.0006439318518797946	52
serum metabolite concentrations in chronic kidney disease	Donor ENCDO058AAA: Homo sapiens sigmoid colon tissue male adult (34 years)	0.0008877002131432536	52
serum metabolite concentrations in chronic kidney disease	Donor ENCDO058AAA: Homo sapiens spleen tissue male adult (34 years)	0.0017764665897108886	52
serum metabolite concentrations in chronic kidney disease	Donor ENCDO150YZC: Homo sapiens chorionic villus tissue male embryo (16 weeks)	0.0036141365082394674	52
serum metabolite concentrations in chronic kidney disease	Donor ENCDO058AAA: Homo sapiens stomach tissue male adult (34 years)	0.004868517102314735	52
serum metabolite concentrations in chronic kidney disease	Donor ENCDO912EIY: Homo sapiens right lobe of liver tissue female adult (47 years)	0.008068298349504932	52
serum metabolite concentrations in chronic kidney disease	Donor ENCDO424HVB: Homo sapiens small intestine tissue female adult (30 years)	0.009946195558615135	52
serum metabolite concentrations in chronic kidney disease	Donor ENCDO159WAM: Homo sapiens colonic mucosa tissue female adult (73 years)	0.01587435277147993	52
serum metabolite concentrations in chronic kidney disease	Donor ENCDO575EGL: Homo sapiens right lobe of liver tissue female child (16 years)	0.019417281976363627	52
serum metabolite concentrations in chronic kidney disease	Donor ENCDO651ROT: Homo sapiens placental basal plate tissue female embryo (40 weeks)	0.02412700313730398	52
serum metabolite concentrations in chronic kidney disease	Donor ENCDO651ROT: Homo sapiens chorionic villus tissue female embryo (40 weeks)	0.026868254706469943	52
serum metabolite concentrations in chronic kidney disease	Donor ENCDO575WHY: Homo sapiens right lobe of liver tissue female adult (41 years)	0.029379051531474958	52
serum metabolite concentrations in chronic kidney disease	Donor ENCDO058AAA: Homo sapiens esophagus tissue male adult (34 years)	0.03110784890121275	52
serum metabolite concentrations in chronic kidney disease	Donor ENCDO424HVB: Homo sapiens lung tissue female adult (30 years)	0.03236863828477304	52
skin reflectance (melanin index)	Donor ENCDO424KSR: Homo sapiens peripheral blood mononuclear cell male adult (39 years)	0.00013818188060068216	52
skin reflectance (melanin index)	Donor ENCDO058AAA: Homo sapiens adrenal gland tissue male adult (34 years)	0.000796700536747436	52
skin reflectance (melanin index)	Donor ENCDO271OUW: Homo sapiens tibial nerve tissue female adult (51 years)	0.004776717816970348	52
skin reflectance (melanin index)	Donor ENCDO000ABE: Homo sapiens HCT116	0.00903919587031999	52
skin reflectance (melanin index)	Donor ENCDO424HVB: Homo sapiens esophagus tissue female adult (30 years)	0.013408194605725787	52
skin reflectance (melanin index)	Donor ENCDO974LFM: Homo sapiens chorionic villus tissue male embryo (38 weeks)	0.01420053891916484	52
skin reflectance (melanin index)	Donor ENCDO592CQV: Homo sapiens iPS DF 6.9	0.018719945907264796	52
skin reflectance (melanin index)	Donor mixed_donor: Homo sapiens T-cell	0.03264311082011019	52
subcutaneous adipose tissue	Donor ENCDO424KSR: Homo sapiens peripheral blood mononuclear cell male adult (39 years)	0.004157410784778462	52
subcutaneous adipose tissue	Donor ENCDO575WHY: Homo sapiens colonic mucosa tissue female adult (41 years)	0.005693023705551477	52
subcutaneous adipose tissue	Donor ENCDO222AAA: Homo sapiens neural progenitor cell originated from H9	0.01317358853835602	52
subcutaneous adipose tissue	Donor mixed_donor: Homo sapiens CD8-positive, alpha-beta T cell	0.013429046337406311	52
subcutaneous adipose tissue	Donor ENCDO451RUA: Homo sapiens thyroid gland tissue male adult (54 years)	0.03506500737956445	52
total lipid levels in small hdl	Donor ENCDO832GKP: Homo sapiens liver tissue male adult (31 years)	7.2757548491807076e-06	52
total lipid levels in small hdl	Donor ENCDO776UMN: Homo sapiens liver tissue female adult (25 years)	6.210095611434691e-05	52
total lipid levels in small hdl	Donor ENCDO912EIY: Homo sapiens right lobe of liver tissue female adult (47 years)	0.000173215022057359	52
total lipid levels in small hdl	Donor ENCDO060AAA: Homo sapiens with nonobstructive coronary artery disease; liver tissue male adult (32 years)	0.0021356591281668116	52
total lipid levels in small hdl	Donor ENCDO575EGL: Homo sapiens right lobe of liver tissue female child (16 years)	0.0027191848599923793	52
total lipid levels in small hdl	Donor ENCDO000AAC: Homo sapiens HepG2	0.006156374251016598	52
total lipid levels in small hdl	Donor ENCDO478OMA: Homo sapiens psoas muscle tissue male child (3 years)	0.015601743169942062	52
triglyceride levels x long total sleep time interaction (2df test)	Donor ENCDO832GKP: Homo sapiens liver tissue male adult (31 years)	0.007613072139036681	52
triglyceride levels x long total sleep time interaction (2df test)	Donor ENCDO575EGL: Homo sapiens right lobe of liver tissue female child (16 years)	0.013430144472914046	52
3-month functional outcome in ischaemic stroke (modified rankin score)	Donor ENCDO424KSR: Homo sapiens peripheral blood mononuclear cell male adult (39 years)	6.636451128441426e-05	53
3-month functional outcome in ischaemic stroke (modified rankin score)	Donor ENCDO974LFM: Homo sapiens chorionic villus tissue male embryo (38 weeks)	0.0003232630194973292	53
3-month functional outcome in ischaemic stroke (modified rankin score)	Donor ENCDO058AAA: Homo sapiens adrenal gland tissue male adult (34 years)	0.0014435729662025183	53
3-month functional outcome in ischaemic stroke (modified rankin score)	Donor ENCDO592CQV: Homo sapiens iPS DF 6.9	0.0028733653777663504	53
3-month functional outcome in ischaemic stroke (modified rankin score)	Donor ENCDO424HVB: Homo sapiens esophagus tissue female adult (30 years)	0.003273364323624808	53
3-month functional outcome in ischaemic stroke (modified rankin score)	Donor ENCDO478OMA: Homo sapiens heart right ventricle tissue male child (3 years)	0.0070843824638736385	53
3-month functional outcome in ischaemic stroke (modified rankin score)	Donor ENCDO267ZBN: Homo sapiens endocrine pancreas tissue adult (59 years)	0.009948723798485559	53
3-month functional outcome in ischaemic stroke (modified rankin score)	Donor ENCDO350AAA: Homo sapiens OCI-LY1	0.010326241164311177	53
3-month functional outcome in ischaemic stroke (modified rankin score)	Donor ENCDO000ABB: Homo sapiens Panc1	0.018632097552955557	53
3-month functional outcome in ischaemic stroke (modified rankin score)	Donor ENCDO000AAD: Homo sapiens K562	0.023467511046646378	53
3-month functional outcome in ischaemic stroke (modified rankin score)	Donor ENCDO000AAW: Homo sapiens mesenchymal stem cell originated from H1	0.023467511046646378	53
3-month functional outcome in ischaemic stroke (modified rankin score)	Donor ENCDO058AAA: Homo sapiens heart left ventricle tissue male adult (34 years)	0.031504748967709884	53
basophil percentage of granulocytes	Donor mixed_donor: Homo sapiens neutrophil	0.0009489006440038223	53
basophil percentage of granulocytes	Donor ENCDO907YUG: Homo sapiens heart right ventricle tissue female adult (56 years)	0.015034954375574576	53
basophil percentage of granulocytes	Donor ENCDO058AAA: Homo sapiens spleen tissue male adult (34 years)	0.03205562526714852	53
basophil percentage of granulocytes	Donor ENCDO186XRB: Homo sapiens spleen tissue female adult (61 years)	0.04349144588725161	53
coronary artery calcified atherosclerotic plaque score in type 2 diabetes	Donor ENCDO060AAA: Homo sapiens with nonobstructive coronary artery disease; liver tissue male adult (32 years)	0.030446451810526857	53
femur total bone mineral density x gut microbiota (﻿genus lactococcus) interaction	Donor ENCDO058AAA: Homo sapiens adrenal gland tissue male adult (34 years)	1.5033511530575564e-05	53
femur total bone mineral density x gut microbiota (﻿genus lactococcus) interaction	Donor ENCDO424KSR: Homo sapiens peripheral blood mononuclear cell male adult (39 years)	6.107516235226952e-05	53
femur total bone mineral density x gut microbiota (﻿genus lactococcus) interaction	Donor ENCDO058AAA: Homo sapiens aorta tissue male adult (34 years)	6.794020683439455e-05	53
femur total bone mineral density x gut microbiota (﻿genus lactococcus) interaction	Donor ENCDO697GBW: Homo sapiens MM.1S	0.00011667669394581693	53
femur total bone mineral density x gut microbiota (﻿genus lactococcus) interaction	Donor ENCDO592CQV: Homo sapiens iPS DF 19.11	0.0001370435665716485	53
femur total bone mineral density x gut microbiota (﻿genus lactococcus) interaction	Donor ENCDO974LFM: Homo sapiens chorionic villus tissue male embryo (38 weeks)	0.00019925117468500245	53
femur total bone mineral density x gut microbiota (﻿genus lactococcus) interaction	Donor ENCDO000AAW: Homo sapiens trophoblast cell originated from H1	0.00020409320318140096	53
femur total bone mineral density x gut microbiota (﻿genus lactococcus) interaction	Donor ENCDO267ZBN: Homo sapiens endocrine pancreas tissue adult (59 years)	0.00021330037427079205	53
femur total bone mineral density x gut microbiota (﻿genus lactococcus) interaction	Donor ENCDO424HVB: Homo sapiens pancreas tissue female adult (30 years)	0.00027177863797658023	53
femur total bone mineral density x gut microbiota (﻿genus lactococcus) interaction	Donor ENCDO058AAA: Homo sapiens spleen tissue male adult (34 years)	0.00037583365262380087	53
femur total bone mineral density x gut microbiota (﻿genus lactococcus) interaction	Donor ENCDO451RUA: Homo sapiens Peyer's patch tissue male adult (54 years)	0.00042652700254967906	53
femur total bone mineral density x gut microbiota (﻿genus lactococcus) interaction	Donor ENCDO424HVB: Homo sapiens lung tissue female adult (30 years)	0.0004464112456226722	53
femur total bone mineral density x gut microbiota (﻿genus lactococcus) interaction	Donor ENCDO047TBB: Homo sapiens foreskin melanocyte male newborn	0.0004655039102005058	53
femur total bone mineral density x gut microbiota (﻿genus lactococcus) interaction	Donor ENCDO688UWB: Homo sapiens naive thymus-derived CD4-positive, alpha-beta T cell	0.0004859580028210644	53
femur total bone mineral density x gut microbiota (﻿genus lactococcus) interaction	Donor mixed_donor: Homo sapiens CD8-positive, alpha-beta T cell	0.0009469655258522552	53
femur total bone mineral density x gut microbiota (﻿genus lactococcus) interaction	Donor ENCDO651ROT: Homo sapiens placental basal plate tissue female embryo (40 weeks)	0.0009904115313636	53
femur total bone mineral density x gut microbiota (﻿genus lactococcus) interaction	Donor ENCDO058AAA: Homo sapiens pancreas tissue male adult (34 years)	0.0010532427255169432	53
femur total bone mineral density x gut microbiota (﻿genus lactococcus) interaction	Donor ENCDO271OUW: Homo sapiens uterus tissue female adult (51 years)	0.0015832078045909127	53
femur total bone mineral density x gut microbiota (﻿genus lactococcus) interaction	Donor ENCDO058AAA: Homo sapiens esophagus tissue male adult (34 years)	0.0016490298940818333	53
femur total bone mineral density x gut microbiota (﻿genus lactococcus) interaction	Donor ENCDO592CQV: Homo sapiens iPS DF 6.9	0.0018223847725947083	53
femur total bone mineral density x gut microbiota (﻿genus lactococcus) interaction	Donor ENCDO271OUW: Homo sapiens tibial nerve tissue female adult (51 years)	0.0019345274076189788	53
femur total bone mineral density x gut microbiota (﻿genus lactococcus) interaction	Donor ENCDO856ZOJ: Homo sapiens pancreas tissue female adult (59 years)	0.002556067842369879	53
femur total bone mineral density x gut microbiota (﻿genus lactococcus) interaction	Donor ENCDO424HVB: Homo sapiens esophagus tissue female adult (30 years)	0.003051583594794314	53
femur total bone mineral density x gut microbiota (﻿genus lactococcus) interaction	Donor ENCDO952UGS: Homo sapiens parathyroid adenoma tissue male adult (62 years)	0.0034297540346698283	53
femur total bone mineral density x gut microbiota (﻿genus lactococcus) interaction	Donor ENCDO808ASZ: Homo sapiens heart right ventricle tissue male adult (61 years)	0.005337651133602008	53
femur total bone mineral density x gut microbiota (﻿genus lactococcus) interaction	Donor ENCDO058AAA: Homo sapiens heart left ventricle tissue male adult (34 years)	0.005441550785578741	53
femur total bone mineral density x gut microbiota (﻿genus lactococcus) interaction	Donor ENCDO060AAA: Homo sapiens with nonobstructive coronary artery disease; liver tissue male adult (32 years)	0.005443416016572494	53
femur total bone mineral density x gut microbiota (﻿genus lactococcus) interaction	Donor ENCDO575WHY: Homo sapiens pancreas tissue female adult (41 years)	0.0061000922078590595	53
femur total bone mineral density x gut microbiota (﻿genus lactococcus) interaction	Donor ENCDO478OMA: Homo sapiens heart left ventricle tissue male child (3 years)	0.007044400551084836	53
femur total bone mineral density x gut microbiota (﻿genus lactococcus) interaction	Donor ENCDO647UHQ: Homo sapiens PC-9	0.007083792874054222	53
femur total bone mineral density x gut microbiota (﻿genus lactococcus) interaction	Donor ENCDO922CEJ: Homo sapiens naive thymus-derived CD4-positive, alpha-beta T cell	0.00749926655907359	53
femur total bone mineral density x gut microbiota (﻿genus lactococcus) interaction	Donor ENCDO058AAA: Homo sapiens stomach tissue male adult (34 years)	0.008080295511242563	53
femur total bone mineral density x gut microbiota (﻿genus lactococcus) interaction	Donor ENCDO451RUA: Homo sapiens thyroid gland tissue male adult (54 years)	0.009725583508360024	53
femur total bone mineral density x gut microbiota (﻿genus lactococcus) interaction	Donor ENCDO651ROT: Homo sapiens chorionic villus tissue female embryo (40 weeks)	0.011137223391381627	53
femur total bone mineral density x gut microbiota (﻿genus lactococcus) interaction	Donor ENCDO150YZC: Homo sapiens chorionic villus tissue male embryo (16 weeks)	0.012469272291251013	53
femur total bone mineral density x gut microbiota (﻿genus lactococcus) interaction	Donor ENCDO575WHY: Homo sapiens right lobe of liver tissue female adult (41 years)	0.013507928988527198	53
femur total bone mineral density x gut microbiota (﻿genus lactococcus) interaction	Donor ENCDO339AAA: Homo sapiens SJCRH30	0.013748116130461209	53
femur total bone mineral density x gut microbiota (﻿genus lactococcus) interaction	Donor ENCDO186XRB: Homo sapiens pancreas tissue female adult (61 years)	0.014791630733143248	53
femur total bone mineral density x gut microbiota (﻿genus lactococcus) interaction	Donor ENCDO478OMA: Homo sapiens heart right ventricle tissue male child (3 years)	0.015053300839219873	53
femur total bone mineral density x gut microbiota (﻿genus lactococcus) interaction	Donor mixed_donor: Homo sapiens prostate gland	0.015886465943428407	53
femur total bone mineral density x gut microbiota (﻿genus lactococcus) interaction	Donor ENCDO451RUA: Homo sapiens tibial nerve tissue male adult (54 years)	0.021112695769014537	53
femur total bone mineral density x gut microbiota (﻿genus lactococcus) interaction	Donor ENCDO708NQU: Homo sapiens muscle of trunk tissue female embryo (115 days)	0.032615508275221444	53
free cholesterol to total lipids ratio in large vldl	Donor ENCDO832GKP: Homo sapiens liver tissue male adult (31 years)	7.86544901600713e-06	53
free cholesterol to total lipids ratio in large vldl	Donor ENCDO776UMN: Homo sapiens liver tissue female adult (25 years)	0.00014564809818001787	53
free cholesterol to total lipids ratio in large vldl	Donor ENCDO575EGL: Homo sapiens right lobe of liver tissue female child (16 years)	0.00020267040643818395	53
free cholesterol to total lipids ratio in large vldl	Donor ENCDO912EIY: Homo sapiens right lobe of liver tissue female adult (47 years)	0.0005390710119599996	53
free cholesterol to total lipids ratio in large vldl	Donor ENCDO060AAA: Homo sapiens with nonobstructive coronary artery disease; liver tissue male adult (32 years)	0.004160473670252852	53
free cholesterol to total lipids ratio in large vldl	Donor ENCDO845WKR: Homo sapiens Peyer's patch tissue male adult (37 years)	0.025586235707979743	53
free cholesterol to total lipids ratio in large vldl	Donor ENCDO622KQK: Homo sapiens subcutaneous abdominal adipose tissue tissue nuclear fraction female adult (49 years)	0.03383012069711418	53
fruit consumption	Donor ENCDO222AAA: Homo sapiens neural progenitor cell originated from H9	0.002932448917441171	53
fruit consumption	Donor ENCDO697GBW: Homo sapiens MM.1S	0.01705483253282812	53
intake of total sugars	Donor ENCDO980BZD: Homo sapiens substantia nigra tissue male adult (81 years)	0.014263629330181864	53
intake of total sugars	Donor mixed_donor: Homo sapiens spinal cord	0.023878610646619208	53
red blood cell traits	Donor ENCDO000AAD: Homo sapiens K562	0.01832839513954274	53
stem cell growth factor beta levels	Donor ENCDO058AAA: Homo sapiens adrenal gland tissue male adult (34 years)	0.0014306933138676112	53
stem cell growth factor beta levels	Donor ENCDO974LFM: Homo sapiens chorionic villus tissue male embryo (38 weeks)	0.002181740559807645	53
stem cell growth factor beta levels	Donor ENCDO424KSR: Homo sapiens peripheral blood mononuclear cell male adult (39 years)	0.0026606299551192717	53
stem cell growth factor beta levels	Donor ENCDO424HVB: Homo sapiens pancreas tissue female adult (30 years)	0.0029316443726442438	53
stem cell growth factor beta levels	Donor ENCDO058AAA: Homo sapiens pancreas tissue male adult (34 years)	0.0033611967501322357	53
stem cell growth factor beta levels	Donor ENCDO150YZC: Homo sapiens chorionic villus tissue male embryo (16 weeks)	0.006767102054280689	53
stem cell growth factor beta levels	Donor ENCDO647UHQ: Homo sapiens PC-9	0.014525371217668294	53
stem cell growth factor beta levels	Donor ENCDO354AAA: Homo sapiens Karpas-422	0.015882858069985923	53
stem cell growth factor beta levels	Donor ENCDO424HVB: Homo sapiens small intestine tissue female adult (30 years)	0.02037293988086274	53
stem cell growth factor beta levels	Donor ENCDO651ROT: Homo sapiens placental basal plate tissue female embryo (40 weeks)	0.02346920281928949	53
stem cell growth factor beta levels	Donor ENCDO478OMA: Homo sapiens thymus tissue male child (3 years)	0.03803902563848818	53
venous thromboembolism or fibrinogen levels (pleiotropy)	Donor ENCDO776UMN: Homo sapiens liver tissue female adult (25 years)	0.0027626305830420377	53
venous thromboembolism or fibrinogen levels (pleiotropy)	Donor ENCDO832GKP: Homo sapiens liver tissue male adult (31 years)	0.0036333675763836463	53
venous thromboembolism or fibrinogen levels (pleiotropy)	Donor ENCDO575EGL: Homo sapiens right lobe of liver tissue female child (16 years)	0.004668968508548448	53
venous thromboembolism or fibrinogen levels (pleiotropy)	Donor ENCDO793LXB: Homo sapiens upper lobe of left lung tissue female adult (53 years)	0.03867783123789026	53
anxiety severity x playing computer games interaction	Donor ENCDO697GBW: Homo sapiens MM.1S	0.005229985523287096	54
anxiety severity x playing computer games interaction	Donor ENCDO424KSR: Homo sapiens peripheral blood mononuclear cell male adult (39 years)	0.019996657704787476	54
anxiety severity x playing computer games interaction	Donor ENCDO058AAA: Homo sapiens adrenal gland tissue male adult (34 years)	0.021035226620515133	54
anxiety severity x playing computer games interaction	Donor ENCDO856ZOJ: Homo sapiens pancreas tissue female adult (59 years)	0.02331285672913672	54
clinical ldl cholesterol levels	Donor ENCDO832GKP: Homo sapiens liver tissue male adult (31 years)	2.061265880015342e-06	54
clinical ldl cholesterol levels	Donor ENCDO776UMN: Homo sapiens liver tissue female adult (25 years)	5.8410830500827915e-06	54
clinical ldl cholesterol levels	Donor ENCDO575EGL: Homo sapiens right lobe of liver tissue female child (16 years)	0.00018872995694333306	54
clinical ldl cholesterol levels	Donor ENCDO912EIY: Homo sapiens right lobe of liver tissue female adult (47 years)	0.00020056994980495804	54
clinical ldl cholesterol levels	Donor ENCDO622KQK: Homo sapiens subcutaneous abdominal adipose tissue tissue nuclear fraction female adult (49 years)	0.004183346821848971	54
clinical ldl cholesterol levels	Donor ENCDO060AAA: Homo sapiens with nonobstructive coronary artery disease; liver tissue male adult (32 years)	0.004950442704829663	54
clinical ldl cholesterol levels	Donor ENCDO845WKR: Homo sapiens Peyer's patch tissue male adult (37 years)	0.018971992068958967	54
clostridium difficile infection in multiple myeloma	Donor ENCDO424KSR: Homo sapiens peripheral blood mononuclear cell male adult (39 years)	0.017399667556894823	54
glutamine levels	Donor ENCDO832GKP: Homo sapiens liver tissue male adult (31 years)	0.00010936252449957181	54
glutamine levels	Donor ENCDO575EGL: Homo sapiens right lobe of liver tissue female child (16 years)	0.00016967627996511967	54
glutamine levels	Donor ENCDO776UMN: Homo sapiens liver tissue female adult (25 years)	0.0007355117580159594	54
glutamine levels	Donor ENCDO912EIY: Homo sapiens right lobe of liver tissue female adult (47 years)	0.0017350927892121348	54
glutamine levels	Donor ENCDO575WHY: Homo sapiens psoas muscle tissue female adult (41 years)	0.008121933634550004	54
glutamine levels	Donor ENCDO451RUA: Homo sapiens body of pancreas tissue male adult (54 years)	0.012258505306533659	54
glutamine levels	Donor ENCDO845WKR: Homo sapiens body of pancreas tissue male adult (37 years)	0.04185752925467499	54
glutamine levels	Donor ENCDO060AAA: Homo sapiens with nonobstructive coronary artery disease; liver tissue male adult (32 years)	0.04191570658298114	54
ldl cholesterol levels in current drinkers	Donor ENCDO832GKP: Homo sapiens liver tissue male adult (31 years)	1.9741643690990668e-06	54
ldl cholesterol levels in current drinkers	Donor ENCDO776UMN: Homo sapiens liver tissue female adult (25 years)	6.568372789952873e-05	54
ldl cholesterol levels in current drinkers	Donor ENCDO575EGL: Homo sapiens right lobe of liver tissue female child (16 years)	0.0008210661045750967	54
ldl cholesterol levels in current drinkers	Donor ENCDO060AAA: Homo sapiens with nonobstructive coronary artery disease; liver tissue male adult (32 years)	0.001543352832757445	54
ldl cholesterol levels in current drinkers	Donor ENCDO912EIY: Homo sapiens right lobe of liver tissue female adult (47 years)	0.0032139753646696885	54
major depressive disorder or stress-related disorder	Donor ENCDO551FXN: Homo sapiens endothelial cell of umbilical vein male newborn	3.140074131935559e-07	54
major depressive disorder or stress-related disorder	Donor ENCDO349AAA: Homo sapiens PC-3	5.840275614806471e-07	54
major depressive disorder or stress-related disorder	Donor ENCDO856ZOJ: Homo sapiens pancreas tissue female adult (59 years)	6.150635272092429e-07	54
major depressive disorder or stress-related disorder	Donor ENCDO688UWB: Homo sapiens naive thymus-derived CD4-positive, alpha-beta T cell	1.4341078474864694e-06	54
major depressive disorder or stress-related disorder	Donor ENCDO688UWB: Homo sapiens CD4-positive, alpha-beta memory T cell	1.9406620441287523e-06	54
major depressive disorder or stress-related disorder	Donor ENCDO000ABD: Homo sapiens SK-N-SH	3.854053259301054e-06	54
major depressive disorder or stress-related disorder	Donor ENCDO697GBW: Homo sapiens MM.1S	8.782795132743163e-06	54
major depressive disorder or stress-related disorder	Donor ENCDO922CEJ: Homo sapiens naive thymus-derived CD4-positive, alpha-beta T cell	1.149892452071658e-05	54
major depressive disorder or stress-related disorder	Donor mixed_donor: Homo sapiens CD8-positive, alpha-beta T cell	1.3985048455509915e-05	54
major depressive disorder or stress-related disorder	Donor mixed_donor: Homo sapiens CD4-positive, alpha-beta T cell	1.4902395014217988e-05	54
major depressive disorder or stress-related disorder	Donor ENCDO267ZBN: Homo sapiens endocrine pancreas tissue adult (59 years)	1.972585662544622e-05	54
major depressive disorder or stress-related disorder	Donor mixed_donor: Homo sapiens CD8-positive, alpha-beta memory T cell	2.5450633256248534e-05	54
major depressive disorder or stress-related disorder	Donor mixed_donor: Homo sapiens endothelial cell of umbilical vein	2.5455613202011283e-05	54
major depressive disorder or stress-related disorder	Donor ENCDO194EHQ: Homo sapiens CD4-positive, alpha-beta memory T cell	2.7926009056973538e-05	54
major depressive disorder or stress-related disorder	Donor ENCDO451RUA: Homo sapiens Peyer's patch tissue male adult (54 years)	3.274947077265613e-05	54
major depressive disorder or stress-related disorder	Donor ENCDO000ABB: Homo sapiens Panc1	4.818713017800888e-05	54
major depressive disorder or stress-related disorder	Donor ENCDO222AAA: Homo sapiens neural progenitor cell originated from H9	7.228178097532387e-05	54
major depressive disorder or stress-related disorder	Donor ENCDO647UHQ: Homo sapiens PC-9	9.620259459930272e-05	54
major depressive disorder or stress-related disorder	Donor ENCDO424KSR: Homo sapiens peripheral blood mononuclear cell male adult (39 years)	0.000155678379045712	54
major depressive disorder or stress-related disorder	Donor ENCDO974LFM: Homo sapiens chorionic villus tissue male embryo (38 weeks)	0.00018921205333149213	54
major depressive disorder or stress-related disorder	Donor ENCDO058AAA: Homo sapiens adrenal gland tissue male adult (34 years)	0.00018933798675683892	54
major depressive disorder or stress-related disorder	Donor ENCDO594MAO: Homo sapiens neurosphere embryo (15 weeks) originated from ganglionic eminence	0.00020428353792503127	54
major depressive disorder or stress-related disorder	Donor ENCDO058AAA: Homo sapiens aorta tissue male adult (34 years)	0.0002107124587797285	54
major depressive disorder or stress-related disorder	Donor ENCDO194EHQ: Homo sapiens effector memory CD4-positive, alpha-beta T cell	0.00022905295474753506	54
major depressive disorder or stress-related disorder	Donor ENCDO763VKT: Homo sapiens HAP-1	0.0002655586620696537	54
major depressive disorder or stress-related disorder	Donor ENCDO000AAD: Homo sapiens K562	0.0002716549388654855	54
major depressive disorder or stress-related disorder	Donor mixed_donor: Homo sapiens RWPE2	0.00036389227903387445	54
major depressive disorder or stress-related disorder	Donor ENCDO424HVB: Homo sapiens lung tissue female adult (30 years)	0.00039236899752502806	54
major depressive disorder or stress-related disorder	Donor ENCDO271OUW: Homo sapiens uterus tissue female adult (51 years)	0.0005308279162101708	54
major depressive disorder or stress-related disorder	Donor ENCDO000ADT: Homo sapiens WERI-Rb-1	0.0005758869133779525	54
major depressive disorder or stress-related disorder	Donor ENCDO197NLG: Homo sapiens SJSA1	0.0007069609752708674	54
major depressive disorder or stress-related disorder	Donor ENCDO952UGS: Homo sapiens parathyroid adenoma tissue male adult (62 years)	0.0008214907140459747	54
major depressive disorder or stress-related disorder	Donor ENCDO922CEJ: Homo sapiens CD4-positive, alpha-beta memory T cell	0.0009957577021591682	54
major depressive disorder or stress-related disorder	Donor ENCDO271OUW: Homo sapiens tibial nerve tissue female adult (51 years)	0.0010158233895574572	54
major depressive disorder or stress-related disorder	Donor ENCDO592CQV: Homo sapiens iPS DF 19.11	0.00110012470439633	54
major depressive disorder or stress-related disorder	Donor ENCDO271OUW: Homo sapiens thyroid gland tissue female adult (51 years)	0.002108554142990827	54
major depressive disorder or stress-related disorder	Donor ENCDO830BUW: Homo sapiens mammary epithelial cell female adult (50 years)	0.00303262419427091	54
major depressive disorder or stress-related disorder	Donor ENCDO339AAA: Homo sapiens SJCRH30	0.00346416185512794	54
major depressive disorder or stress-related disorder	Donor ENCDO186XRB: Homo sapiens pancreas tissue female adult (61 years)	0.0037413280935089136	54
major depressive disorder or stress-related disorder	Donor ENCDO000AAW: Homo sapiens trophoblast cell originated from H1	0.00392848515491473	54
major depressive disorder or stress-related disorder	Donor ENCDO845WKR: Homo sapiens thyroid gland tissue male adult (37 years)	0.008275360015743072	54
major depressive disorder or stress-related disorder	Donor mixed_donor: Homo sapiens prostate gland	0.009905597054189245	54
major depressive disorder or stress-related disorder	Donor ENCDO424HVB: Homo sapiens pancreas tissue female adult (30 years)	0.010853191725300325	54
major depressive disorder or stress-related disorder	Donor ENCDO060AAA: Homo sapiens with nonobstructive coronary artery disease; liver tissue male adult (32 years)	0.011839670832865919	54
major depressive disorder or stress-related disorder	Donor ENCDO350AAA: Homo sapiens OCI-LY1	0.012047812046191864	54
major depressive disorder or stress-related disorder	Donor ENCDO451RUA: Homo sapiens sigmoid colon tissue male adult (54 years)	0.013397612631822863	54
major depressive disorder or stress-related disorder	Donor ENCDO451RUA: Homo sapiens thyroid gland tissue male adult (54 years)	0.015683809530076333	54
major depressive disorder or stress-related disorder	Donor ENCDO651ROT: Homo sapiens chorionic villus tissue female embryo (40 weeks)	0.01999526604237115	54
major depressive disorder or stress-related disorder	Donor ENCDO793LXB: Homo sapiens uterus tissue female adult (53 years)	0.02293742603025707	54
major depressive disorder or stress-related disorder	Donor ENCDO058AAA: Homo sapiens heart left ventricle tissue male adult (34 years)	0.02387174114615196	54
major depressive disorder or stress-related disorder	Donor ENCDO412QUR: Homo sapiens common myeloid progenitor, CD34-positive female adult (33 years)	0.03267994412437515	54
major depressive disorder or stress-related disorder	Donor ENCDO424HVB: Homo sapiens esophagus tissue female adult (30 years)	0.037944213594934675	54
major depressive disorder or stress-related disorder	Donor ENCDO651ROT: Homo sapiens placental basal plate tissue female embryo (40 weeks)	0.0412035524760088	54
major depressive disorder or stress-related disorder	Donor mixed_donor: Homo sapiens natural killer cell	0.04474013134496169	54
photic sneeze reflex	Donor ENCDO271OUW: Homo sapiens tibial nerve tissue female adult (51 years)	1.032851858505572e-06	54
photic sneeze reflex	Donor ENCDO424KSR: Homo sapiens peripheral blood mononuclear cell male adult (39 years)	1.1130329157172364e-06	54
photic sneeze reflex	Donor ENCDO058AAA: Homo sapiens adrenal gland tissue male adult (34 years)	1.0207178394620203e-05	54
photic sneeze reflex	Donor ENCDO267ZBN: Homo sapiens endocrine pancreas tissue adult (59 years)	2.3205996380324068e-05	54
photic sneeze reflex	Donor ENCDO592CQV: Homo sapiens iPS DF 19.11	4.824650342779658e-05	54
photic sneeze reflex	Donor ENCDO058AAA: Homo sapiens aorta tissue male adult (34 years)	6.46430066180028e-05	54
photic sneeze reflex	Donor ENCDO856ZOJ: Homo sapiens pancreas tissue female adult (59 years)	8.627717277604704e-05	54
photic sneeze reflex	Donor ENCDO974LFM: Homo sapiens chorionic villus tissue male embryo (38 weeks)	9.347230760857784e-05	54
photic sneeze reflex	Donor ENCDO697GBW: Homo sapiens MM.1S	0.00016549591258946286	54
photic sneeze reflex	Donor ENCDO688UWB: Homo sapiens naive thymus-derived CD4-positive, alpha-beta T cell	0.00020188032978396892	54
photic sneeze reflex	Donor ENCDO271OUW: Homo sapiens uterus tissue female adult (51 years)	0.0002897249039899822	54
photic sneeze reflex	Donor mixed_donor: Homo sapiens CD8-positive, alpha-beta T cell	0.00047870402012146714	54
photic sneeze reflex	Donor ENCDO478OMA: Homo sapiens heart right ventricle tissue male child (3 years)	0.0005093779618250356	54
photic sneeze reflex	Donor ENCDO922CEJ: Homo sapiens naive thymus-derived CD4-positive, alpha-beta T cell	0.0006123098513844477	54
photic sneeze reflex	Donor ENCDO424HVB: Homo sapiens lung tissue female adult (30 years)	0.0006925713048055833	54
photic sneeze reflex	Donor ENCDO186XRB: Homo sapiens pancreas tissue female adult (61 years)	0.0007986261768247489	54
photic sneeze reflex	Donor ENCDO424HVB: Homo sapiens ovary tissue female adult (30 years)	0.0009970982087966153	54
photic sneeze reflex	Donor ENCDO424HVB: Homo sapiens pancreas tissue female adult (30 years)	0.0013168619217563062	54
photic sneeze reflex	Donor ENCDO451RUA: Homo sapiens thyroid gland tissue male adult (54 years)	0.0013709172612148234	54
photic sneeze reflex	Donor ENCDO952UGS: Homo sapiens parathyroid adenoma tissue male adult (62 years)	0.002234189879785868	54
photic sneeze reflex	Donor mixed_donor: Homo sapiens prostate gland	0.002760173101506594	54
photic sneeze reflex	Donor mixed_donor: Homo sapiens T-cell	0.003602199330255453	54
photic sneeze reflex	Donor ENCDO575WHY: Homo sapiens right lobe of liver tissue female adult (41 years)	0.004596329000037113	54
photic sneeze reflex	Donor ENCDO424FTP: Homo sapiens ectodermal cell originated from HUES64	0.005046541655540636	54
photic sneeze reflex	Donor ENCDO575WHY: Homo sapiens colonic mucosa tissue female adult (41 years)	0.005536116418181562	54
photic sneeze reflex	Donor ENCDO424HVB: Homo sapiens esophagus tissue female adult (30 years)	0.00554546618161951	54
photic sneeze reflex	Donor ENCDO060AAA: Homo sapiens with nonobstructive coronary artery disease; liver tissue male adult (32 years)	0.00554736313360913	54
photic sneeze reflex	Donor ENCDO451RUA: Homo sapiens Peyer's patch tissue male adult (54 years)	0.005871119110364118	54
photic sneeze reflex	Donor ENCDO592CQV: Homo sapiens iPS DF 6.9	0.005961293871460327	54
photic sneeze reflex	Donor ENCDO808ASZ: Homo sapiens heart right ventricle tissue male adult (61 years)	0.006901267343366219	54
photic sneeze reflex	Donor ENCDO058AAA: Homo sapiens spleen tissue male adult (34 years)	0.008128231929104193	54
photic sneeze reflex	Donor ENCDO845WKR: Homo sapiens thyroid gland tissue male adult (37 years)	0.01710636541381285	54
photic sneeze reflex	Donor ENCDO575WHY: Homo sapiens pancreas tissue female adult (41 years)	0.017410761247883773	54
photic sneeze reflex	Donor mixed_donor: Homo sapiens spinal cord	0.0193128914615456	54
photic sneeze reflex	Donor ENCDO222AAA: Homo sapiens H9	0.019652666618579877	54
photic sneeze reflex	Donor ENCDO647UHQ: Homo sapiens PC-9	0.01999248293279636	54
photic sneeze reflex	Donor ENCDO708NQU: Homo sapiens muscle of trunk tissue female embryo (115 days)	0.02671850081495117	54
photic sneeze reflex	Donor ENCDO222AAA: Homo sapiens neural progenitor cell originated from H9	0.03210426549162465	54
photic sneeze reflex	Donor ENCDO424HVB: Homo sapiens small intestine tissue female adult (30 years)	0.035510379844581316	54
photic sneeze reflex	Donor ENCDO339AAA: Homo sapiens SJCRH30	0.04325197686089409	54
photic sneeze reflex	Donor ENCDO000AAW: Homo sapiens neuronal stem cell originated from H1	0.04851963553958241	54
systolic blood pressure (cigarette smoking interaction)	Donor ENCDO271OUW: Homo sapiens right atrium auricular region tissue female adult (51 years)	0.0367272990498092	54
systolic blood pressure (cigarette smoking interaction)	Donor ENCDO271OUW: Homo sapiens heart left ventricle tissue female adult (51 years)	0.04933667184420421	54
cholesterol levels in small ldl	Donor ENCDO776UMN: Homo sapiens liver tissue female adult (25 years)	3.391374802170705e-05	55
cholesterol levels in small ldl	Donor ENCDO832GKP: Homo sapiens liver tissue male adult (31 years)	9.864077772508125e-05	55
cholesterol levels in small ldl	Donor ENCDO845WKR: Homo sapiens Peyer's patch tissue male adult (37 years)	0.0005351237329374347	55
cholesterol levels in small ldl	Donor ENCDO575EGL: Homo sapiens right lobe of liver tissue female child (16 years)	0.0006922660414965065	55
cholesterol levels in small ldl	Donor ENCDO912EIY: Homo sapiens right lobe of liver tissue female adult (47 years)	0.0036344086010082948	55
cholesterol levels in small ldl	Donor ENCDO060AAA: Homo sapiens with nonobstructive coronary artery disease; liver tissue male adult (32 years)	0.007915088887926025	55
cholesterol levels in small ldl	Donor ENCDO622KQK: Homo sapiens subcutaneous abdominal adipose tissue tissue nuclear fraction female adult (49 years)	0.01411917297500926	55
diffusing capacity of carbon monoxide	Donor ENCDO267ZBN: Homo sapiens endocrine pancreas tissue adult (59 years)	0.002254536214349224	55
diffusing capacity of carbon monoxide	Donor ENCDO424KSR: Homo sapiens peripheral blood mononuclear cell male adult (39 years)	0.0043048686226662206	55
diffusing capacity of carbon monoxide	Donor ENCDO424HVB: Homo sapiens pancreas tissue female adult (30 years)	0.004581110134535358	55
diffusing capacity of carbon monoxide	Donor ENCDO058AAA: Homo sapiens adrenal gland tissue male adult (34 years)	0.009727925655991117	55
diffusing capacity of carbon monoxide	Donor ENCDO974LFM: Homo sapiens chorionic villus tissue male embryo (38 weeks)	0.03740933509547703	55
free cholesterol levels in small hdl	Donor ENCDO832GKP: Homo sapiens liver tissue male adult (31 years)	2.224497875799733e-06	55
free cholesterol levels in small hdl	Donor ENCDO776UMN: Homo sapiens liver tissue female adult (25 years)	1.2845805637471375e-05	55
free cholesterol levels in small hdl	Donor ENCDO912EIY: Homo sapiens right lobe of liver tissue female adult (47 years)	0.0002785331675125223	55
free cholesterol levels in small hdl	Donor ENCDO575EGL: Homo sapiens right lobe of liver tissue female child (16 years)	0.0016880347788958239	55
free cholesterol levels in small hdl	Donor ENCDO060AAA: Homo sapiens with nonobstructive coronary artery disease; liver tissue male adult (32 years)	0.002201184112131033	55
free cholesterol levels in small hdl	Donor ENCDO826VAK: Homo sapiens adrenal gland tissue male embryo (97 days)	0.0033303474666225657	55
free cholesterol levels in small hdl	Donor ENCDO271OUW: Homo sapiens upper lobe of left lung tissue female adult (51 years)	0.008196666716734562	55
free cholesterol levels in small hdl	Donor ENCDO622KQK: Homo sapiens subcutaneous abdominal adipose tissue tissue nuclear fraction female adult (49 years)	0.012026068887354817	55
free cholesterol levels in small hdl	Donor ENCDO575WHY: Homo sapiens right lobe of liver tissue female adult (41 years)	0.01966089253639179	55
interleukin-18 levels	Donor ENCDO776UMN: Homo sapiens liver tissue female adult (25 years)	0.023661111153718117	55
interleukin-18 levels	Donor ENCDO058AAA: Homo sapiens heart left ventricle tissue male adult (34 years)	0.03267781021592765	55
neurological blood protein biomarker levels	Donor ENCDO711IWZ: Homo sapiens thymus tissue female embryo (110 days)	0.027908334421072756	55
phospholipid levels in ldl	Donor ENCDO832GKP: Homo sapiens liver tissue male adult (31 years)	3.298826299909638e-05	55
phospholipid levels in ldl	Donor ENCDO776UMN: Homo sapiens liver tissue female adult (25 years)	3.646564214051548e-05	55
phospholipid levels in ldl	Donor ENCDO575EGL: Homo sapiens right lobe of liver tissue female child (16 years)	0.001535886758047297	55
phospholipid levels in ldl	Donor ENCDO912EIY: Homo sapiens right lobe of liver tissue female adult (47 years)	0.0023723986536285267	55
phospholipid levels in ldl	Donor ENCDO060AAA: Homo sapiens with nonobstructive coronary artery disease; liver tissue male adult (32 years)	0.012661750551347746	55
phospholipid levels in ldl	Donor ENCDO845WKR: Homo sapiens Peyer's patch tissue male adult (37 years)	0.015290417895652835	55
phospholipid levels in ldl	Donor ENCDO520EJG: Homo sapiens lower lobe of right lung tissue male adult (60 years)	0.023656532303030012	55
phospholipid levels in ldl	Donor ENCDO622KQK: Homo sapiens subcutaneous abdominal adipose tissue tissue nuclear fraction female adult (49 years)	0.02371831765231194	55
rheumatoid arthritis (rheumatoid factor and/or anti-cyclic citrullinated peptide seropositive)	Donor ENCDO874DHL: Homo sapiens duodenal mucosa tissue male adult (59 years)	0.006861866171258014	55
rheumatoid arthritis (rheumatoid factor and/or anti-cyclic citrullinated peptide seropositive)	Donor ENCDO907YUG: Homo sapiens heart left ventricle tissue female adult (56 years)	0.008417205955364247	55
rheumatoid arthritis (rheumatoid factor and/or anti-cyclic citrullinated peptide seropositive)	Donor ENCDO478OMA: Homo sapiens sigmoid colon tissue male child (3 years)	0.010654369791933816	55
rheumatoid arthritis (rheumatoid factor and/or anti-cyclic citrullinated peptide seropositive)	Donor ENCDO922CEJ: Homo sapiens CD4-positive, alpha-beta memory T cell	0.015825356908744974	55
rheumatoid arthritis (rheumatoid factor and/or anti-cyclic citrullinated peptide seropositive)	Donor ENCDO355AAA: Homo sapiens OCI-LY3	0.020379378400196647	55
rheumatoid arthritis (rheumatoid factor and/or anti-cyclic citrullinated peptide seropositive)	Donor ENCDO856ZOJ: Homo sapiens spleen tissue female adult (59 years)	0.03448847532114932	55
rheumatoid arthritis (rheumatoid factor and/or anti-cyclic citrullinated peptide seropositive)	Donor ENCDO688UWB: Homo sapiens CD4-positive, alpha-beta memory T cell	0.041907769908998305	55
rheumatoid arthritis (rheumatoid factor and/or anti-cyclic citrullinated peptide seropositive)	Donor ENCDO711IWZ: Homo sapiens thymus tissue female embryo (110 days)	0.04533187916774162	55
rheumatoid arthritis (rheumatoid factor and/or anti-cyclic citrullinated peptide seropositive)	Donor ENCDO907YUG: Homo sapiens heart right ventricle tissue female adult (56 years)	0.04614915642898048	55
stable angina pectoris	Donor ENCDO271OUW: Homo sapiens ascending aorta tissue female adult (51 years)	0.0004289614044288594	55
stable angina pectoris	Donor ENCDO793LXB: Homo sapiens ascending aorta tissue female adult (53 years)	0.00044678965347358867	55
stable angina pectoris	Donor ENCDO845WKR: Homo sapiens thoracic aorta tissue male adult (37 years)	0.0025551349457720823	55
stable angina pectoris	Donor ENCDO793LXB: Homo sapiens esophagus muscularis mucosa tissue female adult (53 years)	0.003393140159673515	55
stable angina pectoris	Donor ENCDO271OUW: Homo sapiens heart left ventricle tissue female adult (51 years)	0.006067949651214388	55
stable angina pectoris	Donor ENCDO451RUA: Homo sapiens esophagus muscularis mucosa tissue male adult (54 years)	0.006901267343366219	55
ascending aorta diameter	Donor ENCDO845WKR: Homo sapiens thoracic aorta tissue male adult (37 years)	0.014741038975594612	56
ascending aorta diameter	Donor ENCDO271OUW: Homo sapiens ascending aorta tissue female adult (51 years)	0.01497202534940727	56
ascending aorta diameter	Donor ENCDO058AAA: Homo sapiens aorta tissue male adult (34 years)	0.015753616353156436	56
bilirubin levels	Donor ENCDO575WHY: Homo sapiens right lobe of liver tissue female adult (41 years)	0.024483670687199654	56
bilirubin levels	Donor ENCDO776UMN: Homo sapiens liver tissue female adult (25 years)	0.031063066543289726	56
cholesterol levels in small hdl	Donor ENCDO832GKP: Homo sapiens liver tissue male adult (31 years)	3.2402596668536326e-07	56
cholesterol levels in small hdl	Donor ENCDO776UMN: Homo sapiens liver tissue female adult (25 years)	0.00010140994327516344	56
cholesterol levels in small hdl	Donor ENCDO060AAA: Homo sapiens with nonobstructive coronary artery disease; liver tissue male adult (32 years)	0.0008628325106377069	56
cholesterol levels in small hdl	Donor ENCDO912EIY: Homo sapiens right lobe of liver tissue female adult (47 years)	0.001103296587022578	56
cholesterol levels in small hdl	Donor ENCDO575EGL: Homo sapiens right lobe of liver tissue female child (16 years)	0.0016961630376911981	56
cholesterol levels in small hdl	Donor ENCDO478OMA: Homo sapiens psoas muscle tissue male child (3 years)	0.010113805812814241	56
cholesterol levels in small hdl	Donor ENCDO392CRK: Homo sapiens left lung tissue male adult (40 years)	0.011086730075103366	56
cholesterol levels in small hdl	Donor ENCDO000AAC: Homo sapiens HepG2	0.020157832888995943	56
cholesterol levels in small hdl	Donor ENCDO622KQK: Homo sapiens subcutaneous abdominal adipose tissue tissue nuclear fraction female adult (49 years)	0.030625133664273364	56
cholesterol levels in small hdl	Donor ENCDO980BZD: Homo sapiens middle frontal area 46 tissue male adult (81 years)	0.04185967184428985	56
cholesteryl ester levels in large ldl	Donor ENCDO832GKP: Homo sapiens liver tissue male adult (31 years)	2.0898616709722166e-06	56
cholesteryl ester levels in large ldl	Donor ENCDO776UMN: Homo sapiens liver tissue female adult (25 years)	9.502668485273018e-06	56
cholesteryl ester levels in large ldl	Donor ENCDO575EGL: Homo sapiens right lobe of liver tissue female child (16 years)	0.0003497983645655373	56
cholesteryl ester levels in large ldl	Donor ENCDO912EIY: Homo sapiens right lobe of liver tissue female adult (47 years)	0.0010615776108741097	56
cholesteryl ester levels in large ldl	Donor ENCDO060AAA: Homo sapiens with nonobstructive coronary artery disease; liver tissue male adult (32 years)	0.001729460682331563	56
cholesteryl ester levels in large ldl	Donor ENCDO520EJG: Homo sapiens lower lobe of right lung tissue male adult (60 years)	0.0038495833436388016	56
cholesteryl ester levels in ldl	Donor ENCDO832GKP: Homo sapiens liver tissue male adult (31 years)	3.1259359204330124e-06	56
cholesteryl ester levels in ldl	Donor ENCDO776UMN: Homo sapiens liver tissue female adult (25 years)	1.2702570814382255e-05	56
cholesteryl ester levels in ldl	Donor ENCDO575EGL: Homo sapiens right lobe of liver tissue female child (16 years)	0.00041968989717185997	56
cholesteryl ester levels in ldl	Donor ENCDO912EIY: Homo sapiens right lobe of liver tissue female adult (47 years)	0.0005100910566633745	56
cholesteryl ester levels in ldl	Donor ENCDO060AAA: Homo sapiens with nonobstructive coronary artery disease; liver tissue male adult (32 years)	0.005576249744102759	56
cholesteryl ester levels in ldl	Donor ENCDO622KQK: Homo sapiens subcutaneous abdominal adipose tissue tissue nuclear fraction female adult (49 years)	0.0278188455768897	56
cholesteryl ester levels in ldl	Donor ENCDO845WKR: Homo sapiens Peyer's patch tissue male adult (37 years)	0.04895445556376012	56
cholesteryl ester levels in small ldl	Donor ENCDO832GKP: Homo sapiens liver tissue male adult (31 years)	7.97535242401573e-06	56
cholesteryl ester levels in small ldl	Donor ENCDO776UMN: Homo sapiens liver tissue female adult (25 years)	9.125891268131295e-06	56
cholesteryl ester levels in small ldl	Donor ENCDO575EGL: Homo sapiens right lobe of liver tissue female child (16 years)	0.0006814872150320208	56
cholesteryl ester levels in small ldl	Donor ENCDO912EIY: Homo sapiens right lobe of liver tissue female adult (47 years)	0.0009597648504068171	56
cholesteryl ester levels in small ldl	Donor ENCDO060AAA: Homo sapiens with nonobstructive coronary artery disease; liver tissue male adult (32 years)	0.001931510805351059	56
cholesteryl ester levels in small ldl	Donor ENCDO845WKR: Homo sapiens Peyer's patch tissue male adult (37 years)	0.0020443265015841943	56
cholesteryl ester levels in small ldl	Donor ENCDO622KQK: Homo sapiens subcutaneous abdominal adipose tissue tissue nuclear fraction female adult (49 years)	0.008747942367515457	56
cholesteryl ester levels in small ldl	Donor ENCDO357DNR: Homo sapiens skeletal muscle tissue tissue female adult (72 years)	0.022571492439985033	56
cholesteryl ester levels in small ldl	Donor ENCDO520EJG: Homo sapiens upper lobe of right lung tissue male adult (60 years)	0.04971703415556106	56
concentration of idl particles	Donor ENCDO832GKP: Homo sapiens liver tissue male adult (31 years)	3.990963567929818e-05	56
concentration of idl particles	Donor ENCDO776UMN: Homo sapiens liver tissue female adult (25 years)	5.869852412378931e-05	56
concentration of idl particles	Donor ENCDO575EGL: Homo sapiens right lobe of liver tissue female child (16 years)	0.0001664546270251485	56
concentration of idl particles	Donor ENCDO520EJG: Homo sapiens lower lobe of right lung tissue male adult (60 years)	0.0011528620935488704	56
concentration of idl particles	Donor ENCDO912EIY: Homo sapiens right lobe of liver tissue female adult (47 years)	0.0014891746282774568	56
concentration of idl particles	Donor ENCDO060AAA: Homo sapiens with nonobstructive coronary artery disease; liver tissue male adult (32 years)	0.00662892018269565	56
concentration of idl particles	Donor ENCDO622KQK: Homo sapiens subcutaneous abdominal adipose tissue tissue nuclear fraction female adult (49 years)	0.009863330409181113	56
concentration of idl particles	Donor ENCDO845WKR: Homo sapiens Peyer's patch tissue male adult (37 years)	0.010115253835225867	56
concentration of idl particles	Donor ENCDO271OUW: Homo sapiens upper lobe of left lung tissue female adult (51 years)	0.02215917230713447	56
concentration of small hdl particles	Donor ENCDO832GKP: Homo sapiens liver tissue male adult (31 years)	1.3320916113987413e-06	56
concentration of small hdl particles	Donor ENCDO776UMN: Homo sapiens liver tissue female adult (25 years)	4.437571754909681e-05	56
concentration of small hdl particles	Donor ENCDO060AAA: Homo sapiens with nonobstructive coronary artery disease; liver tissue male adult (32 years)	0.0005426533562254299	56
concentration of small hdl particles	Donor ENCDO912EIY: Homo sapiens right lobe of liver tissue female adult (47 years)	0.0007211255499135998	56
concentration of small hdl particles	Donor ENCDO575EGL: Homo sapiens right lobe of liver tissue female child (16 years)	0.0013830496912404422	56
concentration of small hdl particles	Donor ENCDO575WHY: Homo sapiens right lobe of liver tissue female adult (41 years)	0.02257704697926604	56
free cholesterol levels in ldl	Donor ENCDO832GKP: Homo sapiens liver tissue male adult (31 years)	4.130619198213302e-06	56
free cholesterol levels in ldl	Donor ENCDO776UMN: Homo sapiens liver tissue female adult (25 years)	8.655444959037673e-06	56
free cholesterol levels in ldl	Donor ENCDO575EGL: Homo sapiens right lobe of liver tissue female child (16 years)	3.210966326870465e-05	56
free cholesterol levels in ldl	Donor ENCDO912EIY: Homo sapiens right lobe of liver tissue female adult (47 years)	0.00020368827648104668	56
free cholesterol levels in ldl	Donor ENCDO060AAA: Homo sapiens with nonobstructive coronary artery disease; liver tissue male adult (32 years)	0.007117931224754669	56
free cholesterol levels in ldl	Donor ENCDO520EJG: Homo sapiens lower lobe of right lung tissue male adult (60 years)	0.01166505140474508	56
free cholesterol levels in ldl	Donor ENCDO520EJG: Homo sapiens lower lobe of left lung tissue male adult (60 years)	0.042590151349277405	56
free cholesterol levels in ldl	Donor ENCDO622KQK: Homo sapiens subcutaneous abdominal adipose tissue tissue nuclear fraction female adult (49 years)	0.04533818781471892	56
hair colour (natural, before greying): dark brown (ukb data field 1747_4)	Donor ENCDO047TBB: Homo sapiens foreskin melanocyte male newborn	1.9312168087437566e-06	56
hair colour (natural, before greying): dark brown (ukb data field 1747_4)	Donor ENCDO666YUN: Homo sapiens foreskin melanocyte male newborn	2.0431215539285325e-05	56
hair colour (natural, before greying): dark brown (ukb data field 1747_4)	Donor mixed_donor: Homo sapiens RWPE2	0.00012519372284414685	56
hair colour (natural, before greying): dark brown (ukb data field 1747_4)	Donor ENCDO058AAA: Homo sapiens spleen tissue male adult (34 years)	0.00013058188779191968	56
hair colour (natural, before greying): dark brown (ukb data field 1747_4)	Donor ENCDO412QUR: Homo sapiens common myeloid progenitor, CD34-positive female adult (33 years)	0.0012851484938469502	56
hair colour (natural, before greying): dark brown (ukb data field 1747_4)	Donor ENCDO871IWW: Homo sapiens layer of hippocampus tissue female adult (75 years)	0.0026651867915353637	56
hair colour (natural, before greying): dark brown (ukb data field 1747_4)	Donor ENCDO724KBU: Homo sapiens stomach smooth muscle tissue female adult (84 years)	0.0035857799356365377	56
hair colour (natural, before greying): dark brown (ukb data field 1747_4)	Donor mixed_donor: Homo sapiens neutrophil	0.00428652672221524	56
hair colour (natural, before greying): dark brown (ukb data field 1747_4)	Donor ENCDO410ZKA: Homo sapiens common myeloid progenitor, CD34-positive female adult (27 years)	0.005393350355741091	56
hair colour (natural, before greying): dark brown (ukb data field 1747_4)	Donor ENCDO159WAM: Homo sapiens colonic mucosa tissue female adult (73 years)	0.01186907068941238	56
hair colour (natural, before greying): dark brown (ukb data field 1747_4)	Donor ENCDO651ROT: Homo sapiens placental basal plate tissue female embryo (40 weeks)	0.04894360027616309	56
hodgkin's lymphoma	Donor mixed_donor: Homo sapiens osteoblast	0.03529781649018402	56
nonsyndromic cleft lip with cleft palate	Donor ENCDO916IIE: Homo sapiens astrocyte	0.03062875456398212	56
omega-3 fatty acid levels	Donor ENCDO832GKP: Homo sapiens liver tissue male adult (31 years)	7.400625136401796e-07	56
omega-3 fatty acid levels	Donor ENCDO776UMN: Homo sapiens liver tissue female adult (25 years)	1.0949784222809336e-05	56
omega-3 fatty acid levels	Donor ENCDO575EGL: Homo sapiens right lobe of liver tissue female child (16 years)	0.00011779890074174463	56
omega-3 fatty acid levels	Donor ENCDO060AAA: Homo sapiens with nonobstructive coronary artery disease; liver tissue male adult (32 years)	0.00040446948161780994	56
omega-3 fatty acid levels	Donor ENCDO912EIY: Homo sapiens right lobe of liver tissue female adult (47 years)	0.0007510544403866445	56
omega-3 fatty acid levels	Donor ENCDO000AAC: Homo sapiens HepG2	0.04326706879587061	56
omega-3 fatty acid levels	Donor ENCDO159WAM: Homo sapiens colonic mucosa tissue female adult (73 years)	0.04830096547783228	56
phospholipids to total lipids ratio in small ldl	Donor ENCDO832GKP: Homo sapiens liver tissue male adult (31 years)	0.00035082611009785454	56
phospholipids to total lipids ratio in small ldl	Donor ENCDO575EGL: Homo sapiens right lobe of liver tissue female child (16 years)	0.0014618759428342834	56
phospholipids to total lipids ratio in small ldl	Donor ENCDO912EIY: Homo sapiens right lobe of liver tissue female adult (47 years)	0.00215923060555409	56
phospholipids to total lipids ratio in small ldl	Donor ENCDO478OMA: Homo sapiens psoas muscle tissue male child (3 years)	0.003584876653014616	56
phospholipids to total lipids ratio in small ldl	Donor ENCDO776UMN: Homo sapiens liver tissue female adult (25 years)	0.00484008039538424	56
phospholipids to total lipids ratio in small ldl	Donor ENCDO622KQK: Homo sapiens subcutaneous abdominal adipose tissue tissue nuclear fraction female adult (49 years)	0.006197029140365557	56
phospholipids to total lipids ratio in small ldl	Donor ENCDO060AAA: Homo sapiens with nonobstructive coronary artery disease; liver tissue male adult (32 years)	0.00905666933930954	56
phospholipids to total lipids ratio in small ldl	Donor ENCDO000AAC: Homo sapiens HepG2	0.011091195852749394	56
phospholipids to total lipids ratio in small ldl	Donor ENCDO575WHY: Homo sapiens right lobe of liver tissue female adult (41 years)	0.043949063759440396	56
pork consumption	Donor ENCDO594MAO: Homo sapiens neurosphere embryo (15 weeks) originated from ganglionic eminence	4.566388139901414e-05	56
pork consumption	Donor ENCDO222AAA: Homo sapiens neural progenitor cell originated from H9	0.012276626101406448	56
response to antipsychotic treatment	Donor ENCDO355AAA: Homo sapiens OCI-LY3	3.671548532590629e-05	56
response to antipsychotic treatment	Donor ENCDO424KSR: Homo sapiens peripheral blood mononuclear cell male adult (39 years)	0.00015610020592010172	56
response to antipsychotic treatment	Donor ENCDO058AAA: Homo sapiens adrenal gland tissue male adult (34 years)	0.0014647975035001705	56
response to antipsychotic treatment	Donor mixed_donor: Homo sapiens CD8-positive, alpha-beta T cell	0.006755567658651331	56
response to antipsychotic treatment	Donor ENCDO354AAA: Homo sapiens Karpas-422	0.008740099262013924	56
response to antipsychotic treatment	Donor ENCDO697GBW: Homo sapiens MM.1S	0.014782636167794247	56
response to antipsychotic treatment	Donor ENCDO267ZBN: Homo sapiens endocrine pancreas tissue adult (59 years)	0.018882600965945278	56
response to antipsychotic treatment	Donor ENCDO271OUW: Homo sapiens tibial nerve tissue female adult (51 years)	0.023330326042571545	56
response to antipsychotic treatment	Donor ENCDO000ABB: Homo sapiens Panc1	0.027822176921128622	56
systolic blood pressure x smoking status (current vs non-current) interaction (2df test)	Donor ENCDO874DHL: Homo sapiens duodenal mucosa tissue male adult (59 years)	0.0195036960897989	56
total lipid levels in large ldl	Donor ENCDO832GKP: Homo sapiens liver tissue male adult (31 years)	1.9308623286473608e-06	56
total lipid levels in large ldl	Donor ENCDO776UMN: Homo sapiens liver tissue female adult (25 years)	8.287041856075335e-06	56
total lipid levels in large ldl	Donor ENCDO575EGL: Homo sapiens right lobe of liver tissue female child (16 years)	0.0003105502371264272	56
total lipid levels in large ldl	Donor ENCDO060AAA: Homo sapiens with nonobstructive coronary artery disease; liver tissue male adult (32 years)	0.0006455499487596226	56
total lipid levels in large ldl	Donor ENCDO520EJG: Homo sapiens lower lobe of right lung tissue male adult (60 years)	0.0008278725979369845	56
total lipid levels in large ldl	Donor ENCDO912EIY: Homo sapiens right lobe of liver tissue female adult (47 years)	0.0011658418222431767	56
total lipid levels in large ldl	Donor ENCDO271OUW: Homo sapiens upper lobe of left lung tissue female adult (51 years)	0.043951537307738396	56
urinary sodium excretion	Donor ENCDO499GAU: Homo sapiens UCSF-4	0.025285676017136948	56
urinary sodium excretion	Donor ENCDO000AAD: Homo sapiens K562	0.04194212850626699	56
waist-to-hip ratio adjusted for bmi (joint analysis for main effect and physical activity interaction)	Donor ENCDO271OUW: Homo sapiens sigmoid colon tissue female adult (51 years)	0.010910801082403951	56
waist-to-hip ratio adjusted for bmi (joint analysis for main effect and physical activity interaction)	Donor mixed_donor: Homo sapiens fibroblast of dermis	0.01655856926015301	56
waist-to-hip ratio adjusted for bmi (joint analysis for main effect and physical activity interaction)	Donor mixed_donor: Homo sapiens muscle layer of colon	0.02290374412470386	56
bone mineral density	Donor ENCDO000ABE: Homo sapiens HCT116	0.00948899148868735	57
childhood obesity	Donor ENCDO058AAA: Homo sapiens adrenal gland tissue male adult (34 years)	0.0004045828823970804	57
childhood obesity	Donor ENCDO424KSR: Homo sapiens peripheral blood mononuclear cell male adult (39 years)	0.0011260814990291135	57
childhood obesity	Donor ENCDO424HVB: Homo sapiens lung tissue female adult (30 years)	0.01819272636582673	57
childhood obesity	Donor ENCDO424HVB: Homo sapiens pancreas tissue female adult (30 years)	0.020651413759043297	57
childhood obesity	Donor ENCDO267ZBN: Homo sapiens endocrine pancreas tissue adult (59 years)	0.025360630972415657	57
childhood obesity	Donor ENCDO424HVB: Homo sapiens esophagus tissue female adult (30 years)	0.03676656351709015	57
cholelithiasis	Donor ENCDO832GKP: Homo sapiens liver tissue male adult (31 years)	2.8076726586456694e-05	57
cholelithiasis	Donor ENCDO776UMN: Homo sapiens liver tissue female adult (25 years)	0.0018318126562346993	57
cholelithiasis	Donor ENCDO119ASK: Homo sapiens large intestine tissue male embryo (108 days)	0.002972100823001799	57
cholelithiasis	Donor ENCDO912EIY: Homo sapiens right lobe of liver tissue female adult (47 years)	0.0034789873237055066	57
cholelithiasis	Donor ENCDO575EGL: Homo sapiens right lobe of liver tissue female child (16 years)	0.0071441006605478296	57
cholelithiasis	Donor ENCDO060AAA: Homo sapiens with nonobstructive coronary artery disease; liver tissue male adult (32 years)	0.011378124044934995	57
cholelithiasis	Donor ENCDO000AAC: Homo sapiens HepG2	0.012072429547109883	57
cholelithiasis	Donor ENCDO268AAA: Homo sapiens keratinocyte female	0.015501247493875001	57
cholelithiasis	Donor ENCDO575WHY: Homo sapiens right lobe of liver tissue female adult (41 years)	0.02033623165614324	57
cholesterol levels in large ldl	Donor ENCDO832GKP: Homo sapiens liver tissue male adult (31 years)	9.391572050475984e-07	57
cholesterol levels in large ldl	Donor ENCDO776UMN: Homo sapiens liver tissue female adult (25 years)	1.8274177181589743e-06	57
cholesterol levels in large ldl	Donor ENCDO575EGL: Homo sapiens right lobe of liver tissue female child (16 years)	4.446038184959511e-05	57
cholesterol levels in large ldl	Donor ENCDO912EIY: Homo sapiens right lobe of liver tissue female adult (47 years)	0.00018946071059602917	57
cholesterol levels in large ldl	Donor ENCDO520EJG: Homo sapiens lower lobe of right lung tissue male adult (60 years)	0.00018981886841156593	57
cholesterol levels in large ldl	Donor ENCDO060AAA: Homo sapiens with nonobstructive coronary artery disease; liver tissue male adult (32 years)	0.0004475735913144812	57
cholesterol levels in large ldl	Donor ENCDO654NKH: Homo sapiens mucosa of rectum tissue female adult (50 years)	0.023695454593671787	57
cholesterol levels in large ldl	Donor ENCDO119ASK: Homo sapiens large intestine tissue male embryo (108 days)	0.03301698532975624	57
cholesterol levels in large ldl	Donor ENCDO000AAC: Homo sapiens HepG2	0.039051146049816396	57
cholesterol levels in large ldl	Donor ENCDO271OUW: Homo sapiens upper lobe of left lung tissue female adult (51 years)	0.044109818058500214	57
cholesterol levels in large ldl	Donor ENCDO520EJG: Homo sapiens lower lobe of left lung tissue male adult (60 years)	0.049707694737565665	57
cholesteryl ester levels in small hdl	Donor ENCDO832GKP: Homo sapiens liver tissue male adult (31 years)	1.6185690770265143e-06	57
cholesteryl ester levels in small hdl	Donor ENCDO776UMN: Homo sapiens liver tissue female adult (25 years)	4.646546005663862e-05	57
cholesteryl ester levels in small hdl	Donor ENCDO912EIY: Homo sapiens right lobe of liver tissue female adult (47 years)	0.000597093852666133	57
cholesteryl ester levels in small hdl	Donor ENCDO060AAA: Homo sapiens with nonobstructive coronary artery disease; liver tissue male adult (32 years)	0.0009006599359019289	57
cholesteryl ester levels in small hdl	Donor ENCDO575EGL: Homo sapiens right lobe of liver tissue female child (16 years)	0.0014771982775510103	57
cholesteryl ester levels in small hdl	Donor ENCDO392CRK: Homo sapiens left lung tissue male adult (40 years)	0.009023051736830594	57
cholesteryl ester levels in small hdl	Donor ENCDO622KQK: Homo sapiens subcutaneous abdominal adipose tissue tissue nuclear fraction female adult (49 years)	0.026167655135057706	57
cholesteryl ester levels in small hdl	Donor ENCDO000AAC: Homo sapiens HepG2	0.032994992492234095	57
coronary artery calcification	Donor ENCDO058AAA: Homo sapiens adrenal gland tissue male adult (34 years)	0.04152861802832137	57
fasting blood glucose	Donor ENCDO451RUA: Homo sapiens body of pancreas tissue male adult (54 years)	0.00031059379220720176	57
fasting blood glucose	Donor ENCDO575WHY: Homo sapiens pancreas tissue female adult (41 years)	0.04899843134150713	57
free cholesterol levels in medium ldl	Donor ENCDO832GKP: Homo sapiens liver tissue male adult (31 years)	2.0212635222918434e-05	57
free cholesterol levels in medium ldl	Donor ENCDO776UMN: Homo sapiens liver tissue female adult (25 years)	3.69436015158384e-05	57
free cholesterol levels in medium ldl	Donor ENCDO575EGL: Homo sapiens right lobe of liver tissue female child (16 years)	0.000540888846382387	57
free cholesterol levels in medium ldl	Donor ENCDO912EIY: Homo sapiens right lobe of liver tissue female adult (47 years)	0.0006521976594472031	57
free cholesterol levels in medium ldl	Donor ENCDO060AAA: Homo sapiens with nonobstructive coronary artery disease; liver tissue male adult (32 years)	0.012962121049046746	57
free cholesterol levels in medium ldl	Donor ENCDO622KQK: Homo sapiens subcutaneous abdominal adipose tissue tissue nuclear fraction female adult (49 years)	0.016013978463191685	57
free cholesterol levels in medium ldl	Donor ENCDO654NKH: Homo sapiens mucosa of rectum tissue female adult (50 years)	0.0188742861834771	57
free cholesterol levels in small ldl	Donor ENCDO832GKP: Homo sapiens liver tissue male adult (31 years)	5.17583643340947e-06	57
free cholesterol levels in small ldl	Donor ENCDO776UMN: Homo sapiens liver tissue female adult (25 years)	5.468801634957333e-06	57
free cholesterol levels in small ldl	Donor ENCDO912EIY: Homo sapiens right lobe of liver tissue female adult (47 years)	9.755082181457224e-05	57
free cholesterol levels in small ldl	Donor ENCDO575EGL: Homo sapiens right lobe of liver tissue female child (16 years)	0.00016470828727891564	57
free cholesterol levels in small ldl	Donor ENCDO060AAA: Homo sapiens with nonobstructive coronary artery disease; liver tissue male adult (32 years)	0.0013508309978646296	57
free cholesterol to total lipids ratio in idl	Donor ENCDO832GKP: Homo sapiens liver tissue male adult (31 years)	0.0005192104615737372	57
free cholesterol to total lipids ratio in idl	Donor ENCDO912EIY: Homo sapiens right lobe of liver tissue female adult (47 years)	0.0011839588747065894	57
free cholesterol to total lipids ratio in idl	Donor ENCDO000AAC: Homo sapiens HepG2	0.001970458069529877	57
free cholesterol to total lipids ratio in idl	Donor ENCDO622KQK: Homo sapiens subcutaneous abdominal adipose tissue tissue nuclear fraction female adult (49 years)	0.0025803485787944205	57
free cholesterol to total lipids ratio in idl	Donor ENCDO575EGL: Homo sapiens right lobe of liver tissue female child (16 years)	0.003917011229503876	57
free cholesterol to total lipids ratio in idl	Donor ENCDO776UMN: Homo sapiens liver tissue female adult (25 years)	0.03298216823499547	57
parental longevity (combined parental age at death)	Donor ENCDO000AAW: Homo sapiens neuronal stem cell originated from H1	0.022720916312745087	57
phospholipid levels in large ldl	Donor ENCDO832GKP: Homo sapiens liver tissue male adult (31 years)	5.021265975760306e-07	57
phospholipid levels in large ldl	Donor ENCDO776UMN: Homo sapiens liver tissue female adult (25 years)	3.714293091244825e-06	57
phospholipid levels in large ldl	Donor ENCDO575EGL: Homo sapiens right lobe of liver tissue female child (16 years)	4.1868942892905436e-05	57
phospholipid levels in large ldl	Donor ENCDO912EIY: Homo sapiens right lobe of liver tissue female adult (47 years)	0.00013478735683614658	57
phospholipid levels in large ldl	Donor ENCDO060AAA: Homo sapiens with nonobstructive coronary artery disease; liver tissue male adult (32 years)	0.002083259285287802	57
phospholipid levels in large ldl	Donor ENCDO520EJG: Homo sapiens lower lobe of right lung tissue male adult (60 years)	0.01214347039899905	57
phospholipid levels in large ldl	Donor ENCDO622KQK: Homo sapiens subcutaneous abdominal adipose tissue tissue nuclear fraction female adult (49 years)	0.015245191357974575	57
phospholipid levels in large ldl	Donor ENCDO000AAC: Homo sapiens HepG2	0.020332624054938832	57
phospholipid levels in large ldl	Donor ENCDO119ASK: Homo sapiens large intestine tissue male embryo (108 days)	0.024582689217142767	57
phospholipid levels in large ldl	Donor ENCDO575WHY: Homo sapiens right lobe of liver tissue female adult (41 years)	0.02742271834268715	57
phospholipid levels in large ldl	Donor ENCDO845WKR: Homo sapiens Peyer's patch tissue male adult (37 years)	0.028709723283772092	57
phospholipids to total lipids ratio in very large vldl	Donor ENCDO832GKP: Homo sapiens liver tissue male adult (31 years)	5.697996045932064e-05	57
phospholipids to total lipids ratio in very large vldl	Donor ENCDO776UMN: Homo sapiens liver tissue female adult (25 years)	8.473265287386299e-05	57
phospholipids to total lipids ratio in very large vldl	Donor ENCDO912EIY: Homo sapiens right lobe of liver tissue female adult (47 years)	0.0007827674860478415	57
phospholipids to total lipids ratio in very large vldl	Donor ENCDO575EGL: Homo sapiens right lobe of liver tissue female child (16 years)	0.0012552773423587774	57
phospholipids to total lipids ratio in very large vldl	Donor ENCDO845WKR: Homo sapiens Peyer's patch tissue male adult (37 years)	0.0017727352702765968	57
phospholipids to total lipids ratio in very large vldl	Donor ENCDO060AAA: Homo sapiens with nonobstructive coronary artery disease; liver tissue male adult (32 years)	0.0037823835154081487	57
phospholipids to total lipids ratio in very large vldl	Donor ENCDO575WHY: Homo sapiens right lobe of liver tissue female adult (41 years)	0.047575691400940215	57
ratio of polyunsaturated fatty acids to total fatty acids	Donor ENCDO832GKP: Homo sapiens liver tissue male adult (31 years)	0.005826767307306171	57
ratio of polyunsaturated fatty acids to total fatty acids	Donor ENCDO000AAC: Homo sapiens HepG2	0.0238037539646096	57
ratio of polyunsaturated fatty acids to total fatty acids	Donor ENCDO622KQK: Homo sapiens subcutaneous abdominal adipose tissue tissue nuclear fraction female adult (49 years)	0.04000514964660241	57
total lipid levels in ldl	Donor ENCDO832GKP: Homo sapiens liver tissue male adult (31 years)	2.3248167575181905e-06	57
total lipid levels in ldl	Donor ENCDO776UMN: Homo sapiens liver tissue female adult (25 years)	4.863529039566249e-06	57
total lipid levels in ldl	Donor ENCDO575EGL: Homo sapiens right lobe of liver tissue female child (16 years)	0.0002649284958041232	57
total lipid levels in ldl	Donor ENCDO060AAA: Homo sapiens with nonobstructive coronary artery disease; liver tissue male adult (32 years)	0.0007455608001317394	57
total lipid levels in ldl	Donor ENCDO912EIY: Homo sapiens right lobe of liver tissue female adult (47 years)	0.0010588344413411776	57
total lipid levels in ldl	Donor ENCDO520EJG: Homo sapiens lower lobe of right lung tissue male adult (60 years)	0.003920576002286422	57
total lipid levels in ldl	Donor ENCDO575WHY: Homo sapiens right lobe of liver tissue female adult (41 years)	0.011760862190855757	57
trail levels	Donor ENCDO697GBW: Homo sapiens MM.1S	0.0023197681169686898	57
trail levels	Donor ENCDO830BUW: Homo sapiens mammary epithelial cell female adult (50 years)	0.003244707556967814	57
trail levels	Donor ENCDO575WHY: Homo sapiens right lobe of liver tissue female adult (41 years)	0.005358268748566279	57
trail levels	Donor mixed_donor: Homo sapiens RWPE2	0.007392250728189066	57
trail levels	Donor ENCDO451RUA: Homo sapiens thyroid gland tissue male adult (54 years)	0.010310419402936338	57
trail levels	Donor ENCDO551FXN: Homo sapiens endothelial cell of umbilical vein male newborn	0.020989743847429944	57
trail levels	Donor ENCDO186XRB: Homo sapiens pancreas tissue female adult (61 years)	0.04090522580255765	57
trail levels	Donor ENCDO856ZOJ: Homo sapiens pancreas tissue female adult (59 years)	0.049736401243312134	57
angina pectoris	Donor ENCDO271OUW: Homo sapiens ascending aorta tissue female adult (51 years)	0.00021584921883096558	58
angina pectoris	Donor ENCDO793LXB: Homo sapiens ascending aorta tissue female adult (53 years)	0.0003746235791560824	58
angina pectoris	Donor ENCDO793LXB: Homo sapiens esophagus muscularis mucosa tissue female adult (53 years)	0.0009945163029534043	58
angina pectoris	Donor ENCDO845WKR: Homo sapiens thoracic aorta tissue male adult (37 years)	0.010829085281318956	58
angina pectoris	Donor ENCDO793LXB: Homo sapiens right atrium auricular region tissue female adult (53 years)	0.019941953057101856	58
angina pectoris	Donor ENCDO451RUA: Homo sapiens esophagus muscularis mucosa tissue male adult (54 years)	0.023626930189859997	58
angina pectoris	Donor mixed_donor: Homo sapiens fibroblast of lung	0.028278278713438722	58
angina pectoris	Donor ENCDO271OUW: Homo sapiens heart left ventricle tissue female adult (51 years)	0.03662531504667937	58
bmi in non-smokers	Donor ENCDO844VGJ: Homo sapiens iPS-18a	0.00031631544728423413	58
bmi in non-smokers	Donor ENCDO000AAW: Homo sapiens neuronal stem cell originated from H1	0.0009429607498259925	58
bmi in non-smokers	Donor ENCDO222AAA: Homo sapiens neural progenitor cell originated from H9	0.0019206600242866302	58
bmi in non-smokers	Donor ENCDO424FTP: Homo sapiens endodermal cell originated from HUES64	0.002364867852185146	58
bmi in non-smokers	Donor ENCDO000AAW: Homo sapiens H1	0.005085266680222423	58
bmi in non-smokers	Donor ENCDO499GAU: Homo sapiens UCSF-4	0.01096957499946845	58
bmi in non-smokers	Donor ENCDO424FTP: Homo sapiens HUES64	0.013064929922059664	58
breast cancer (estrogen-receptor negative)	Donor ENCDO271OUW: Homo sapiens vagina tissue female adult (51 years)	0.006519666751179618	58
cholesteryl ester levels in medium vldl	Donor ENCDO832GKP: Homo sapiens liver tissue male adult (31 years)	0.00017047307178392866	58
cholesteryl ester levels in medium vldl	Donor ENCDO776UMN: Homo sapiens liver tissue female adult (25 years)	0.00032820233894959304	58
cholesteryl ester levels in medium vldl	Donor ENCDO575EGL: Homo sapiens right lobe of liver tissue female child (16 years)	0.009636136206448551	58
cholesteryl ester levels in medium vldl	Donor ENCDO060AAA: Homo sapiens with nonobstructive coronary artery disease; liver tissue male adult (32 years)	0.028722717874928902	58
cholesteryl ester levels in medium vldl	Donor ENCDO912EIY: Homo sapiens right lobe of liver tissue female adult (47 years)	0.03298184103076339	58
cholesteryl ester levels in medium vldl	Donor ENCDO622KQK: Homo sapiens subcutaneous abdominal adipose tissue tissue nuclear fraction female adult (49 years)	0.0334889947071808	58
cognitive function (generalized correlation coefficient)	Donor ENCDO058AAA: Homo sapiens adrenal gland tissue male adult (34 years)	0.00017141591978231006	58
cognitive function (generalized correlation coefficient)	Donor ENCDO424KSR: Homo sapiens peripheral blood mononuclear cell male adult (39 years)	0.0011288051830390846	58
cognitive function (generalized correlation coefficient)	Donor ENCDO267ZBN: Homo sapiens endocrine pancreas tissue adult (59 years)	0.0018227022881100305	58
cognitive function (generalized correlation coefficient)	Donor ENCDO478OMA: Homo sapiens heart right ventricle tissue male child (3 years)	0.002286040334499707	58
cognitive function (generalized correlation coefficient)	Donor ENCDO058AAA: Homo sapiens aorta tissue male adult (34 years)	0.002326384375700755	58
cognitive function (generalized correlation coefficient)	Donor ENCDO424HVB: Homo sapiens esophagus tissue female adult (30 years)	0.0034521829577122227	58
cognitive function (generalized correlation coefficient)	Donor ENCDO424HVB: Homo sapiens lung tissue female adult (30 years)	0.003453370460493813	58
cognitive function (generalized correlation coefficient)	Donor ENCDO058AAA: Homo sapiens esophagus tissue male adult (34 years)	0.004302442969298731	58
cognitive function (generalized correlation coefficient)	Donor ENCDO424HVB: Homo sapiens pancreas tissue female adult (30 years)	0.005171130969345354	58
cognitive function (generalized correlation coefficient)	Donor ENCDO058AAA: Homo sapiens stomach tissue male adult (34 years)	0.009802365302201667	58
cognitive function (generalized correlation coefficient)	Donor ENCDO058AAA: Homo sapiens heart left ventricle tissue male adult (34 years)	0.016796807597778546	58
cognitive function (generalized correlation coefficient)	Donor ENCDO974LFM: Homo sapiens chorionic villus tissue male embryo (38 weeks)	0.019342479954771757	58
cognitive function (generalized correlation coefficient)	Donor ENCDO150YZC: Homo sapiens chorionic villus tissue male embryo (16 weeks)	0.02370849437072667	58
cognitive function (generalized correlation coefficient)	Donor ENCDO647UHQ: Homo sapiens PC-9	0.025502840854232264	58
cognitive function (generalized correlation coefficient)	Donor ENCDO478OMA: Homo sapiens heart left ventricle tissue male child (3 years)	0.02795051704810428	58
cognitive function (generalized correlation coefficient)	Donor ENCDO058AAA: Homo sapiens pancreas tissue male adult (34 years)	0.03606819752691774	58
cognitive function (generalized correlation coefficient)	Donor ENCDO424HVB: Homo sapiens small intestine tissue female adult (30 years)	0.037714845236585054	58
cognitive function (generalized correlation coefficient)	Donor ENCDO058AAA: Homo sapiens spleen tissue male adult (34 years)	0.040275360723166155	58
cognitive function (generalized correlation coefficient)	Donor ENCDO651ROT: Homo sapiens placental basal plate tissue female embryo (40 weeks)	0.045063012163681054	58
concentration of small ldl particles	Donor ENCDO776UMN: Homo sapiens liver tissue female adult (25 years)	1.6348406845334244e-05	58
concentration of small ldl particles	Donor ENCDO832GKP: Homo sapiens liver tissue male adult (31 years)	2.8940851516683683e-05	58
concentration of small ldl particles	Donor ENCDO575EGL: Homo sapiens right lobe of liver tissue female child (16 years)	0.00024150860414634824	58
concentration of small ldl particles	Donor ENCDO912EIY: Homo sapiens right lobe of liver tissue female adult (47 years)	0.00029245792409938055	58
concentration of small ldl particles	Donor ENCDO622KQK: Homo sapiens subcutaneous abdominal adipose tissue tissue nuclear fraction female adult (49 years)	0.001919118574566227	58
concentration of small ldl particles	Donor ENCDO060AAA: Homo sapiens with nonobstructive coronary artery disease; liver tissue male adult (32 years)	0.005809161693785545	58
concentration of small ldl particles	Donor ENCDO845WKR: Homo sapiens Peyer's patch tissue male adult (37 years)	0.02751643622178972	58
optic cup area	Donor ENCDO793LXB: Homo sapiens uterus tissue female adult (53 years)	0.002862266094490802	58
optic cup area	Donor ENCDO271OUW: Homo sapiens uterus tissue female adult (51 years)	0.00847527943453348	58
total cholesterol minus hdl-c levels	Donor ENCDO832GKP: Homo sapiens liver tissue male adult (31 years)	3.481385035876961e-06	58
total cholesterol minus hdl-c levels	Donor ENCDO776UMN: Homo sapiens liver tissue female adult (25 years)	1.31526465926142e-05	58
total cholesterol minus hdl-c levels	Donor ENCDO575EGL: Homo sapiens right lobe of liver tissue female child (16 years)	0.0006884913694403168	58
total cholesterol minus hdl-c levels	Donor ENCDO060AAA: Homo sapiens with nonobstructive coronary artery disease; liver tissue male adult (32 years)	0.0035693720681614595	58
total cholesterol minus hdl-c levels	Donor ENCDO912EIY: Homo sapiens right lobe of liver tissue female adult (47 years)	0.00482480717162315	58
total cholesterol minus hdl-c levels	Donor ENCDO845WKR: Homo sapiens Peyer's patch tissue male adult (37 years)	0.03398557504312159	58
total cholesterol minus hdl-c levels	Donor ENCDO622KQK: Homo sapiens subcutaneous abdominal adipose tissue tissue nuclear fraction female adult (49 years)	0.049195048367282196	58
cholesterol levels in medium vldl	Donor ENCDO832GKP: Homo sapiens liver tissue male adult (31 years)	0.00016452969294110357	59
cholesterol levels in medium vldl	Donor ENCDO776UMN: Homo sapiens liver tissue female adult (25 years)	0.0006790396059346217	59
cholesterol levels in medium vldl	Donor ENCDO575EGL: Homo sapiens right lobe of liver tissue female child (16 years)	0.0027187529174083984	59
cholesterol levels in medium vldl	Donor ENCDO912EIY: Homo sapiens right lobe of liver tissue female adult (47 years)	0.005015507068230914	59
cholesterol levels in medium vldl	Donor ENCDO622KQK: Homo sapiens subcutaneous abdominal adipose tissue tissue nuclear fraction female adult (49 years)	0.014048294505062868	59
cholesterol to total lipids ratio in large vldl	Donor ENCDO832GKP: Homo sapiens liver tissue male adult (31 years)	0.0019323160741939944	59
cholesterol to total lipids ratio in large vldl	Donor ENCDO912EIY: Homo sapiens right lobe of liver tissue female adult (47 years)	0.003379520438203845	59
cholesterol to total lipids ratio in large vldl	Donor ENCDO575EGL: Homo sapiens right lobe of liver tissue female child (16 years)	0.00589196591570086	59
cholesterol to total lipids ratio in large vldl	Donor ENCDO776UMN: Homo sapiens liver tissue female adult (25 years)	0.020217513280842852	59
cholesterol to total lipids ratio in large vldl	Donor ENCDO622KQK: Homo sapiens subcutaneous abdominal adipose tissue tissue nuclear fraction female adult (49 years)	0.0416956030108998	59
cigarette consumption x hours spent using computers interaction	Donor mixed_donor: Homo sapiens prostate gland	0.01096272783698017	59
cigarette consumption x hours spent using computers interaction	Donor ENCDO058AAA: Homo sapiens adrenal gland tissue male adult (34 years)	0.012807089317435025	59
cigarette consumption x hours spent using computers interaction	Donor ENCDO697GBW: Homo sapiens MM.1S	0.02181935694785069	59
cigarette consumption x hours spent using computers interaction	Donor ENCDO058AAA: Homo sapiens stomach tissue male adult (34 years)	0.038289740237134016	59
cigarette consumption x hours spent using computers interaction	Donor ENCDO478OMA: Homo sapiens heart right ventricle tissue male child (3 years)	0.04848063160371081	59
family history of alzheimer's disease	Donor ENCDO058AAA: Homo sapiens spleen tissue male adult (34 years)	0.0002203480753304265	59
family history of alzheimer's disease	Donor ENCDO478OMA: Homo sapiens sigmoid colon tissue male child (3 years)	0.0016648711140148163	59
family history of alzheimer's disease	Donor ENCDO845WKR: Homo sapiens Peyer's patch tissue male adult (37 years)	0.0071583364738994435	59
family history of alzheimer's disease	Donor ENCDO520EJG: Homo sapiens lower lobe of left lung tissue male adult (60 years)	0.010620298937379629	59
family history of alzheimer's disease	Donor ENCDO793LXB: Homo sapiens upper lobe of left lung tissue female adult (53 years)	0.018506552493937702	59
family history of alzheimer's disease	Donor ENCDO845WKR: Homo sapiens esophagus squamous epithelium tissue male adult (37 years)	0.02249764705203161	59
family history of alzheimer's disease	Donor ENCDO150YZC: Homo sapiens placenta tissue male embryo (16 weeks)	0.024948607363203062	59
family history of alzheimer's disease	Donor ENCDO271OUW: Homo sapiens upper lobe of left lung tissue female adult (51 years)	0.04878270563649258	59
feeling nervous	Donor ENCDO000ABD: Homo sapiens SK-N-SH	0.005604696999083563	59
ldl cholesterol levels x short total sleep time interaction (2df test)	Donor ENCDO832GKP: Homo sapiens liver tissue male adult (31 years)	0.0005982643902197951	59
ldl cholesterol levels x short total sleep time interaction (2df test)	Donor ENCDO845WKR: Homo sapiens Peyer's patch tissue male adult (37 years)	0.008395313283293838	59
ldl cholesterol levels x short total sleep time interaction (2df test)	Donor ENCDO159WAM: Homo sapiens colonic mucosa tissue female adult (73 years)	0.01347278747656405	59
ldl cholesterol levels x short total sleep time interaction (2df test)	Donor ENCDO575EGL: Homo sapiens right lobe of liver tissue female child (16 years)	0.02283694664623336	59
mosaic loss of chromosome y (y chromosome dosage)	Donor ENCDO410ZKA: Homo sapiens common myeloid progenitor, CD34-positive female adult (27 years)	0.00047464876396300146	59
mosaic loss of chromosome y (y chromosome dosage)	Donor ENCDO412QUR: Homo sapiens common myeloid progenitor, CD34-positive female adult (33 years)	0.004938218510935448	59
neuroticism conditioned on average household income before tax (multi-trait conditioning and joint analysis)	Donor ENCDO000AAW: Homo sapiens neuronal stem cell originated from H1	7.797797186388676e-05	59
neuroticism conditioned on average household income before tax (multi-trait conditioning and joint analysis)	Donor ENCDO592CQV: Homo sapiens iPS DF 19.11	0.0015807113586776835	59
neuroticism conditioned on average household income before tax (multi-trait conditioning and joint analysis)	Donor ENCDO697GBW: Homo sapiens MM.1S	0.0016342032363201432	59
neuroticism conditioned on average household income before tax (multi-trait conditioning and joint analysis)	Donor ENCDO222AAA: Homo sapiens H9	0.003114458980013629	59
neuroticism conditioned on average household income before tax (multi-trait conditioning and joint analysis)	Donor ENCDO424FTP: Homo sapiens ectodermal cell originated from HUES64	0.006714830177621873	59
neuroticism conditioned on average household income before tax (multi-trait conditioning and joint analysis)	Donor ENCDO222AAA: Homo sapiens neural progenitor cell originated from H9	0.006716056262212685	59
neuroticism conditioned on average household income before tax (multi-trait conditioning and joint analysis)	Donor mixed_donor: Homo sapiens spinal cord	0.007874275515546385	59
neuroticism conditioned on average household income before tax (multi-trait conditioning and joint analysis)	Donor ENCDO000AAW: Homo sapiens H1	0.01261532043832412	59
neuroticism conditioned on average household income before tax (multi-trait conditioning and joint analysis)	Donor ENCDO499GAU: Homo sapiens UCSF-4	0.015403171842300323	59
neuroticism conditioned on average household income before tax (multi-trait conditioning and joint analysis)	Donor ENCDO592CQV: Homo sapiens iPS DF 6.9	0.017948849982796448	59
neuroticism conditioned on average household income before tax (multi-trait conditioning and joint analysis)	Donor ENCDO844VGJ: Homo sapiens iPS-18a	0.03117480023923857	59
neuroticism conditioned on average household income before tax (multi-trait conditioning and joint analysis)	Donor ENCDO271OUW: Homo sapiens tibial nerve tissue female adult (51 years)	0.03305482671717387	59
osteoarthritis (hip)	Donor ENCDO916IIE: Homo sapiens astrocyte	0.007273141570752567	59
phospholipid levels in small hdl	Donor ENCDO832GKP: Homo sapiens liver tissue male adult (31 years)	2.073331594339881e-06	59
phospholipid levels in small hdl	Donor ENCDO776UMN: Homo sapiens liver tissue female adult (25 years)	3.1277167614045506e-05	59
phospholipid levels in small hdl	Donor ENCDO912EIY: Homo sapiens right lobe of liver tissue female adult (47 years)	0.00011472129053075133	59
phospholipid levels in small hdl	Donor ENCDO575EGL: Homo sapiens right lobe of liver tissue female child (16 years)	0.0006557231680376252	59
phospholipid levels in small hdl	Donor ENCDO060AAA: Homo sapiens with nonobstructive coronary artery disease; liver tissue male adult (32 years)	0.004057111447321101	59
phospholipid levels in small hdl	Donor ENCDO000AAC: Homo sapiens HepG2	0.00951936404865673	59
phospholipid levels in small hdl	Donor ENCDO478OMA: Homo sapiens psoas muscle tissue male child (3 years)	0.02361001261215397	59
phospholipid levels in small hdl	Donor ENCDO622KQK: Homo sapiens subcutaneous abdominal adipose tissue tissue nuclear fraction female adult (49 years)	0.039942779478118966	59
testosterone levels in postmenopausal women	Donor ENCDO520EJG: Homo sapiens lower lobe of left lung tissue male adult (60 years)	0.0063126903840611155	59
testosterone levels in postmenopausal women	Donor ENCDO826VAK: Homo sapiens adrenal gland tissue male embryo (97 days)	0.010621135717522774	59
total lipid levels in small ldl	Donor ENCDO832GKP: Homo sapiens liver tissue male adult (31 years)	0.00015390581028255833	59
total lipid levels in small ldl	Donor ENCDO776UMN: Homo sapiens liver tissue female adult (25 years)	0.0003711803869941556	59
total lipid levels in small ldl	Donor ENCDO845WKR: Homo sapiens Peyer's patch tissue male adult (37 years)	0.0013063311204397588	59
total lipid levels in small ldl	Donor ENCDO575EGL: Homo sapiens right lobe of liver tissue female child (16 years)	0.003214032403737686	59
total lipid levels in small ldl	Donor ENCDO060AAA: Homo sapiens with nonobstructive coronary artery disease; liver tissue male adult (32 years)	0.008659178496678717	59
total lipid levels in small ldl	Donor ENCDO912EIY: Homo sapiens right lobe of liver tissue female adult (47 years)	0.01424150214757721	59
total lipid levels in small ldl	Donor ENCDO520EJG: Homo sapiens lower lobe of right lung tissue male adult (60 years)	0.017609109954465574	59
total lipid levels in small ldl	Donor ENCDO622KQK: Homo sapiens subcutaneous abdominal adipose tissue tissue nuclear fraction female adult (49 years)	0.022554434779775902	59
total lipid levels in small ldl	Donor ENCDO271OUW: Homo sapiens upper lobe of left lung tissue female adult (51 years)	0.03200240496160638	59
waist-to-hip ratio adjusted for bmi (adjusted for smoking behaviour)	Donor ENCDO845WKR: Homo sapiens gastrocnemius medialis tissue male adult (37 years)	8.121749042457698e-05	59
waist-to-hip ratio adjusted for bmi (adjusted for smoking behaviour)	Donor ENCDO622KQK: Homo sapiens subcutaneous abdominal adipose tissue tissue nuclear fraction female adult (49 years)	0.008526782841198363	59
waist-to-hip ratio adjusted for bmi (adjusted for smoking behaviour)	Donor ENCDO793LXB: Homo sapiens gastrocnemius medialis tissue female adult (53 years)	0.025358035984490407	59
waist-to-hip ratio adjusted for bmi (adjusted for smoking behaviour)	Donor ENCDO793LXB: Homo sapiens tibial nerve tissue female adult (53 years)	0.030150857734102476	59
anxiety	Donor ENCDO763VKT: Homo sapiens HAP-1	0.0036127163601382324	60
anxiety	Donor ENCDO222AAA: Homo sapiens neural progenitor cell originated from H9	0.004592636637486844	60
anxiety	Donor ENCDO000AAW: Homo sapiens neuronal stem cell originated from H1	0.0084752523270669	60
anxiety	Donor ENCDO267ZBN: Homo sapiens endocrine pancreas tissue adult (59 years)	0.030947708801442875	60
anxiety	Donor ENCDO424FTP: Homo sapiens HUES64	0.04725138747046205	60
concentration of ldl particles	Donor ENCDO832GKP: Homo sapiens liver tissue male adult (31 years)	6.210902816461751e-05	60
concentration of ldl particles	Donor ENCDO776UMN: Homo sapiens liver tissue female adult (25 years)	0.00016535234460647813	60
concentration of ldl particles	Donor ENCDO622KQK: Homo sapiens subcutaneous abdominal adipose tissue tissue nuclear fraction female adult (49 years)	0.0012512088275241987	60
concentration of ldl particles	Donor ENCDO575EGL: Homo sapiens right lobe of liver tissue female child (16 years)	0.006106906121081772	60
concentration of ldl particles	Donor ENCDO845WKR: Homo sapiens Peyer's patch tissue male adult (37 years)	0.015322040521592702	60
concentration of ldl particles	Donor ENCDO912EIY: Homo sapiens right lobe of liver tissue female adult (47 years)	0.020873612458308054	60
concentration of ldl particles	Donor ENCDO060AAA: Homo sapiens with nonobstructive coronary artery disease; liver tissue male adult (32 years)	0.036689622965376555	60
feeling fed-up	Donor ENCDO267ZBN: Homo sapiens endocrine pancreas tissue adult (59 years)	0.00016017991977634397	60
feeling fed-up	Donor ENCDO647UHQ: Homo sapiens PC-9	0.0017830786470772813	60
feeling fed-up	Donor mixed_donor: Homo sapiens CD8-positive, alpha-beta T cell	0.00466756111519701	60
feeling fed-up	Donor ENCDO058AAA: Homo sapiens aorta tissue male adult (34 years)	0.005057761698308118	60
feeling fed-up	Donor ENCDO594MAO: Homo sapiens neurosphere embryo (15 weeks) originated from ganglionic eminence	0.005187511275376136	60
feeling fed-up	Donor ENCDO424HVB: Homo sapiens small intestine tissue female adult (30 years)	0.0062090311485517545	60
feeling fed-up	Donor ENCDO688UWB: Homo sapiens naive thymus-derived CD4-positive, alpha-beta T cell	0.006406556992875952	60
feeling fed-up	Donor ENCDO424KSR: Homo sapiens peripheral blood mononuclear cell male adult (39 years)	0.009437156682668922	60
feeling fed-up	Donor ENCDO922CEJ: Homo sapiens naive thymus-derived CD4-positive, alpha-beta T cell	0.010349938498478917	60
feeling fed-up	Donor ENCDO424HVB: Homo sapiens lung tissue female adult (30 years)	0.015334936293662881	60
feeling fed-up	Donor ENCDO478OMA: Homo sapiens heart left ventricle tissue male child (3 years)	0.015410832109766296	60
feeling fed-up	Donor ENCDO058AAA: Homo sapiens adrenal gland tissue male adult (34 years)	0.016505237469140704	60
feeling fed-up	Donor ENCDO060AAA: Homo sapiens with nonobstructive coronary artery disease; liver tissue male adult (32 years)	0.023848457185964525	60
feeling fed-up	Donor ENCDO974LFM: Homo sapiens chorionic villus tissue male embryo (38 weeks)	0.029393888374455262	60
feeling fed-up	Donor ENCDO058AAA: Homo sapiens esophagus tissue male adult (34 years)	0.033194023291943306	60
feeling fed-up	Donor ENCDO845WKR: Homo sapiens thyroid gland tissue male adult (37 years)	0.04598247423570801	60
feeling miserable	Donor ENCDO980BZD: Homo sapiens temporal lobe tissue male adult (81 years)	0.010995473383202963	60
feeling miserable	Donor ENCDO058AAA: Homo sapiens heart left ventricle tissue male adult (34 years)	0.02420756303209135	60
feeling miserable	Donor ENCDO594MAO: Homo sapiens neurosphere embryo (15 weeks) originated from ganglionic eminence	0.03662230842888647	60
free cholesterol to total lipids ratio in very small vldl	Donor ENCDO776UMN: Homo sapiens liver tissue female adult (25 years)	6.325113516605329e-06	60
free cholesterol to total lipids ratio in very small vldl	Donor ENCDO912EIY: Homo sapiens right lobe of liver tissue female adult (47 years)	0.00010035609021457355	60
free cholesterol to total lipids ratio in very small vldl	Donor ENCDO575EGL: Homo sapiens right lobe of liver tissue female child (16 years)	0.00011857970339357978	60
free cholesterol to total lipids ratio in very small vldl	Donor ENCDO832GKP: Homo sapiens liver tissue male adult (31 years)	0.0001625792419374898	60
free cholesterol to total lipids ratio in very small vldl	Donor ENCDO060AAA: Homo sapiens with nonobstructive coronary artery disease; liver tissue male adult (32 years)	0.006819573908826537	60
free cholesterol to total lipids ratio in very small vldl	Donor ENCDO000AAC: Homo sapiens HepG2	0.018866796234466448	60
free cholesterol to total lipids ratio in very small vldl	Donor ENCDO845WKR: Homo sapiens Peyer's patch tissue male adult (37 years)	0.029819342354033992	60
gut microbiota (beta diversity)	Donor ENCDO952UGS: Homo sapiens parathyroid adenoma tissue male adult (62 years)	0.00866788775763902	60
gut microbiota (beta diversity)	Donor mixed_donor: Homo sapiens spinal cord	0.034181102255331317	60
principal component-derived dietary pattern 1	Donor ENCDO267ZBN: Homo sapiens endocrine pancreas tissue adult (59 years)	0.011490974817935639	60
remnant cholesterol (non-hdl, non-ldl -cholesterol)	Donor ENCDO832GKP: Homo sapiens liver tissue male adult (31 years)	4.677171167584004e-06	60
remnant cholesterol (non-hdl, non-ldl -cholesterol)	Donor ENCDO776UMN: Homo sapiens liver tissue female adult (25 years)	8.245695108582667e-06	60
remnant cholesterol (non-hdl, non-ldl -cholesterol)	Donor ENCDO575EGL: Homo sapiens right lobe of liver tissue female child (16 years)	0.00022641114229803293	60
remnant cholesterol (non-hdl, non-ldl -cholesterol)	Donor ENCDO912EIY: Homo sapiens right lobe of liver tissue female adult (47 years)	0.0008281495187546479	60
remnant cholesterol (non-hdl, non-ldl -cholesterol)	Donor ENCDO622KQK: Homo sapiens subcutaneous abdominal adipose tissue tissue nuclear fraction female adult (49 years)	0.007145206927028502	60
remnant cholesterol (non-hdl, non-ldl -cholesterol)	Donor ENCDO060AAA: Homo sapiens with nonobstructive coronary artery disease; liver tissue male adult (32 years)	0.017668761443396703	60
remnant cholesterol (non-hdl, non-ldl -cholesterol)	Donor ENCDO845WKR: Homo sapiens Peyer's patch tissue male adult (37 years)	0.019721860268578553	60
response to paliperidone in schizophrenia (negative marder score)	Donor ENCDO267ZBN: Homo sapiens endocrine pancreas tissue adult (59 years)	2.1845622746202443e-05	60
response to paliperidone in schizophrenia (negative marder score)	Donor ENCDO424KSR: Homo sapiens peripheral blood mononuclear cell male adult (39 years)	3.9331287064867415e-05	60
response to paliperidone in schizophrenia (negative marder score)	Donor ENCDO150YZC: Homo sapiens chorionic villus tissue male embryo (16 weeks)	0.00018563041455758273	60
response to paliperidone in schizophrenia (negative marder score)	Donor ENCDO697GBW: Homo sapiens MM.1S	0.0001888428476961978	60
response to paliperidone in schizophrenia (negative marder score)	Donor ENCDO058AAA: Homo sapiens adrenal gland tissue male adult (34 years)	0.000215030948387861	60
response to paliperidone in schizophrenia (negative marder score)	Donor ENCDO974LFM: Homo sapiens chorionic villus tissue male embryo (38 weeks)	0.000282320990715021	60
response to paliperidone in schizophrenia (negative marder score)	Donor ENCDO478OMA: Homo sapiens heart right ventricle tissue male child (3 years)	0.0007100918291250717	60
response to paliperidone in schizophrenia (negative marder score)	Donor ENCDO651ROT: Homo sapiens placental basal plate tissue female embryo (40 weeks)	0.000936624232170212	60
response to paliperidone in schizophrenia (negative marder score)	Donor ENCDO060AAA: Homo sapiens with nonobstructive coronary artery disease; liver tissue male adult (32 years)	0.00248459507517447	60
response to paliperidone in schizophrenia (negative marder score)	Donor ENCDO647UHQ: Homo sapiens PC-9	0.0037320690939268496	60
response to paliperidone in schizophrenia (negative marder score)	Donor ENCDO424HVB: Homo sapiens lung tissue female adult (30 years)	0.005219165868586323	60
response to paliperidone in schizophrenia (negative marder score)	Donor ENCDO058AAA: Homo sapiens aorta tissue male adult (34 years)	0.005829792999675075	60
response to paliperidone in schizophrenia (negative marder score)	Donor ENCDO922CEJ: Homo sapiens naive thymus-derived CD4-positive, alpha-beta T cell	0.00887611892932651	60
response to paliperidone in schizophrenia (negative marder score)	Donor ENCDO845WKR: Homo sapiens thyroid gland tissue male adult (37 years)	0.008876616843897064	60
response to paliperidone in schizophrenia (negative marder score)	Donor mixed_donor: Homo sapiens CD8-positive, alpha-beta T cell	0.009159225279794764	60
response to paliperidone in schizophrenia (negative marder score)	Donor ENCDO688UWB: Homo sapiens naive thymus-derived CD4-positive, alpha-beta T cell	0.01035164959284077	60
response to paliperidone in schizophrenia (negative marder score)	Donor ENCDO058AAA: Homo sapiens heart left ventricle tissue male adult (34 years)	0.010461086651821116	60
response to paliperidone in schizophrenia (negative marder score)	Donor ENCDO575WHY: Homo sapiens right lobe of liver tissue female adult (41 years)	0.01223403641839738	60
response to paliperidone in schizophrenia (negative marder score)	Donor ENCDO451RUA: Homo sapiens Peyer's patch tissue male adult (54 years)	0.012423179941808141	60
response to paliperidone in schizophrenia (negative marder score)	Donor ENCDO424HVB: Homo sapiens small intestine tissue female adult (30 years)	0.016022655679036775	60
response to paliperidone in schizophrenia (negative marder score)	Donor ENCDO651ROT: Homo sapiens chorionic villus tissue female embryo (40 weeks)	0.019714825351315943	60
response to paliperidone in schizophrenia (negative marder score)	Donor ENCDO058AAA: Homo sapiens stomach tissue male adult (34 years)	0.021533766136590412	60
response to paliperidone in schizophrenia (negative marder score)	Donor ENCDO271OUW: Homo sapiens tibial nerve tissue female adult (51 years)	0.0269158022442286	60
response to paliperidone in schizophrenia (negative marder score)	Donor ENCDO058AAA: Homo sapiens spleen tissue male adult (34 years)	0.029684864097256836	60
response to paliperidone in schizophrenia (negative marder score)	Donor ENCDO478OMA: Homo sapiens heart left ventricle tissue male child (3 years)	0.032759730654065566	60
response to paliperidone in schizophrenia (negative marder score)	Donor ENCDO451RUA: Homo sapiens thyroid gland tissue male adult (54 years)	0.036202124111066006	60
response to paliperidone in schizophrenia (negative marder score)	Donor ENCDO058AAA: Homo sapiens pancreas tissue male adult (34 years)	0.039942779478118966	60
response to paliperidone in schizophrenia (negative marder score)	Donor ENCDO592CQV: Homo sapiens iPS DF 19.11	0.04286872810318277	60
total omega-6 fatty acid levels	Donor ENCDO575EGL: Homo sapiens right lobe of liver tissue female child (16 years)	5.970748053651594e-07	60
total omega-6 fatty acid levels	Donor ENCDO832GKP: Homo sapiens liver tissue male adult (31 years)	1.8546961780584507e-06	60
total omega-6 fatty acid levels	Donor ENCDO776UMN: Homo sapiens liver tissue female adult (25 years)	1.8895573107126355e-06	60
total omega-6 fatty acid levels	Donor ENCDO060AAA: Homo sapiens with nonobstructive coronary artery disease; liver tissue male adult (32 years)	5.830801195891918e-06	60
total omega-6 fatty acid levels	Donor ENCDO912EIY: Homo sapiens right lobe of liver tissue female adult (47 years)	1.6775530768846434e-05	60
total omega-6 fatty acid levels	Donor ENCDO000AAC: Homo sapiens HepG2	0.0056495089645447905	60
total omega-6 fatty acid levels	Donor ENCDO575WHY: Homo sapiens right lobe of liver tissue female adult (41 years)	0.013193511778350016	60
total omega-6 fatty acid levels	Donor ENCDO845WKR: Homo sapiens Peyer's patch tissue male adult (37 years)	0.016263108669595645	60
total omega-6 fatty acid levels	Donor ENCDO159WAM: Homo sapiens colonic mucosa tissue female adult (73 years)	0.029204565976943896	60
triglycerides to total lipids ratio in large vldl	Donor ENCDO832GKP: Homo sapiens liver tissue male adult (31 years)	7.310295824733092e-07	60
triglycerides to total lipids ratio in large vldl	Donor ENCDO776UMN: Homo sapiens liver tissue female adult (25 years)	7.922531643936477e-06	60
triglycerides to total lipids ratio in large vldl	Donor ENCDO575EGL: Homo sapiens right lobe of liver tissue female child (16 years)	0.00013226272851212748	60
triglycerides to total lipids ratio in large vldl	Donor ENCDO912EIY: Homo sapiens right lobe of liver tissue female adult (47 years)	0.0002587879098805586	60
triglycerides to total lipids ratio in large vldl	Donor ENCDO060AAA: Homo sapiens with nonobstructive coronary artery disease; liver tissue male adult (32 years)	0.002212527276563648	60
triglycerides to total lipids ratio in large vldl	Donor ENCDO271OUW: Homo sapiens upper lobe of left lung tissue female adult (51 years)	0.011858711746398498	60
triglycerides to total lipids ratio in large vldl	Donor ENCDO845WKR: Homo sapiens Peyer's patch tissue male adult (37 years)	0.019726886348639987	60
triglycerides to total lipids ratio in large vldl	Donor ENCDO520EJG: Homo sapiens lower lobe of left lung tissue male adult (60 years)	0.02184360338362622	60
cholesterol levels in very small vldl	Donor ENCDO832GKP: Homo sapiens liver tissue male adult (31 years)	1.0076307822883455e-05	61
cholesterol levels in very small vldl	Donor ENCDO776UMN: Homo sapiens liver tissue female adult (25 years)	2.601874689115906e-05	61
cholesterol levels in very small vldl	Donor ENCDO912EIY: Homo sapiens right lobe of liver tissue female adult (47 years)	8.389369442393309e-05	61
cholesterol levels in very small vldl	Donor ENCDO575EGL: Homo sapiens right lobe of liver tissue female child (16 years)	0.00019311577436684278	61
cholesterol levels in very small vldl	Donor ENCDO060AAA: Homo sapiens with nonobstructive coronary artery disease; liver tissue male adult (32 years)	0.028701781953923314	61
cholesterol levels in very small vldl	Donor ENCDO000AAC: Homo sapiens HepG2	0.02963008577007879	61
cholesterol levels in very small vldl	Donor ENCDO845WKR: Homo sapiens Peyer's patch tissue male adult (37 years)	0.04852149270099702	61
free cholesterol levels in small vldl	Donor ENCDO832GKP: Homo sapiens liver tissue male adult (31 years)	3.0050399286824895e-05	61
free cholesterol levels in small vldl	Donor ENCDO776UMN: Homo sapiens liver tissue female adult (25 years)	0.00019473549107048302	61
free cholesterol levels in small vldl	Donor ENCDO912EIY: Homo sapiens right lobe of liver tissue female adult (47 years)	0.0006039267704314415	61
free cholesterol levels in small vldl	Donor ENCDO622KQK: Homo sapiens subcutaneous abdominal adipose tissue tissue nuclear fraction female adult (49 years)	0.001677225235985135	61
free cholesterol levels in small vldl	Donor ENCDO575EGL: Homo sapiens right lobe of liver tissue female child (16 years)	0.002028565830425238	61
free cholesterol levels in small vldl	Donor ENCDO060AAA: Homo sapiens with nonobstructive coronary artery disease; liver tissue male adult (32 years)	0.036857079364504094	61
neurofibrillary tangles	Donor ENCDO697GBW: Homo sapiens MM.1S	0.0017314697534893209	61
neurofibrillary tangles	Donor ENCDO688UWB: Homo sapiens naive thymus-derived CD4-positive, alpha-beta T cell	0.023235547226004252	61
neurofibrillary tangles	Donor ENCDO194EHQ: Homo sapiens effector memory CD4-positive, alpha-beta T cell	0.027145466055631947	61
ratio of omega-6 fatty acids to total fatty acids	Donor ENCDO622KQK: Homo sapiens subcutaneous abdominal adipose tissue tissue nuclear fraction female adult (49 years)	0.0006259675381547445	61
ratio of omega-6 fatty acids to total fatty acids	Donor ENCDO832GKP: Homo sapiens liver tissue male adult (31 years)	0.0041653922595418095	61
ratio of omega-6 fatty acids to total fatty acids	Donor ENCDO022PVU: Homo sapiens placenta tissue female embryo (113 days)	0.015983413418181915	61
triglyceride levels in current drinkers	Donor ENCDO832GKP: Homo sapiens liver tissue male adult (31 years)	0.0004514333416459365	61
triglyceride levels in current drinkers	Donor ENCDO622KQK: Homo sapiens subcutaneous abdominal adipose tissue tissue nuclear fraction female adult (49 years)	0.0006911716860067868	61
triglyceride levels in current drinkers	Donor ENCDO776UMN: Homo sapiens liver tissue female adult (25 years)	0.008865667654433905	61
triglyceride levels in current drinkers	Donor ENCDO357DNR: Homo sapiens skeletal muscle tissue tissue female adult (72 years)	0.015974659303000717	61
triglyceride levels in current drinkers	Donor ENCDO575EGL: Homo sapiens right lobe of liver tissue female child (16 years)	0.03688840297128253	61
waist-to-hip ratio adjusted for bmi (additive genetic model)	Donor ENCDO622KQK: Homo sapiens subcutaneous abdominal adipose tissue tissue nuclear fraction female adult (49 years)	1.5751670060561533e-05	61
waist-to-hip ratio adjusted for bmi (additive genetic model)	Donor ENCDO022PVU: Homo sapiens placenta tissue female embryo (113 days)	0.0005458068640440049	61
waist-to-hip ratio adjusted for bmi (additive genetic model)	Donor ENCDO520EJG: Homo sapiens lower lobe of right lung tissue male adult (60 years)	0.0006279490636700253	61
waist-to-hip ratio adjusted for bmi (additive genetic model)	Donor ENCDO845WKR: Homo sapiens upper lobe of left lung tissue male adult (37 years)	0.0008153494983219827	61
waist-to-hip ratio adjusted for bmi (additive genetic model)	Donor mixed_donor: Homo sapiens osteoblast	0.0031930067483569866	61
waist-to-hip ratio adjusted for bmi (additive genetic model)	Donor ENCDO451RUA: Homo sapiens upper lobe of left lung tissue male adult (54 years)	0.005690200150196733	61
waist-to-hip ratio adjusted for bmi (additive genetic model)	Donor ENCDO271OUW: Homo sapiens upper lobe of left lung tissue female adult (51 years)	0.02090638334492816	61
waist-to-hip ratio adjusted for bmi (additive genetic model)	Donor ENCDO520EJG: Homo sapiens upper lobe of right lung tissue male adult (60 years)	0.032098356999188976	61
waist-to-hip ratio adjusted for bmi (additive genetic model)	Donor ENCDO039RUH: Homo sapiens heart right ventricle tissue male adult (54 years)	0.047155268579625466	61
waist-to-hip ratio adjusted for bmi (additive genetic model)	Donor ENCDO980BZD: Homo sapiens caudate nucleus tissue male adult (81 years)	0.04722664218998115	61
bell's palsy	Donor ENCDO222AAA: Homo sapiens neural progenitor cell originated from H9	0.023684725637429623	62
cholesteryl esters to total lipids ratio in small hdl	Donor ENCDO832GKP: Homo sapiens liver tissue male adult (31 years)	3.001874541970876e-07	62
cholesteryl esters to total lipids ratio in small hdl	Donor ENCDO776UMN: Homo sapiens liver tissue female adult (25 years)	1.2353145377568467e-05	62
cholesteryl esters to total lipids ratio in small hdl	Donor ENCDO575EGL: Homo sapiens right lobe of liver tissue female child (16 years)	1.823476076501063e-05	62
cholesteryl esters to total lipids ratio in small hdl	Donor ENCDO912EIY: Homo sapiens right lobe of liver tissue female adult (47 years)	7.223325719625142e-05	62
cholesteryl esters to total lipids ratio in small hdl	Donor ENCDO575WHY: Homo sapiens right lobe of liver tissue female adult (41 years)	0.0012682570466414002	62
cholesteryl esters to total lipids ratio in small hdl	Donor ENCDO060AAA: Homo sapiens with nonobstructive coronary artery disease; liver tissue male adult (32 years)	0.0018622281410426657	62
cholesteryl esters to total lipids ratio in small hdl	Donor ENCDO000AAC: Homo sapiens HepG2	0.0030285512632455816	62
cholesteryl esters to total lipids ratio in small hdl	Donor ENCDO022PVU: Homo sapiens placenta tissue female embryo (113 days)	0.023549245221662223	62
concentration of large ldl particles	Donor ENCDO832GKP: Homo sapiens liver tissue male adult (31 years)	8.271592797005827e-07	62
concentration of large ldl particles	Donor ENCDO776UMN: Homo sapiens liver tissue female adult (25 years)	5.688327185467608e-06	62
concentration of large ldl particles	Donor ENCDO575EGL: Homo sapiens right lobe of liver tissue female child (16 years)	0.00010749028422132808	62
concentration of large ldl particles	Donor ENCDO912EIY: Homo sapiens right lobe of liver tissue female adult (47 years)	0.0002439294948973543	62
concentration of large ldl particles	Donor ENCDO622KQK: Homo sapiens subcutaneous abdominal adipose tissue tissue nuclear fraction female adult (49 years)	0.009793918368273048	62
concentration of large ldl particles	Donor ENCDO060AAA: Homo sapiens with nonobstructive coronary artery disease; liver tissue male adult (32 years)	0.013464490229793215	62
corneal resistance factor	Donor ENCDO926KEV: Homo sapiens heart right ventricle tissue male adult (66 years)	0.00897146257995848	62
corneal resistance factor	Donor ENCDO451RUA: Homo sapiens esophagus muscularis mucosa tissue male adult (54 years)	0.013276000502754823	62
familial combined hyperlipidemia defined by consensus criteria	Donor ENCDO912EIY: Homo sapiens right lobe of liver tissue female adult (47 years)	0.021771423929735703	62
familial combined hyperlipidemia defined by consensus criteria	Donor ENCDO832GKP: Homo sapiens liver tissue male adult (31 years)	0.03199028925693585	62
phospholipid levels in small ldl	Donor ENCDO832GKP: Homo sapiens liver tissue male adult (31 years)	1.8134235236579574e-06	62
phospholipid levels in small ldl	Donor ENCDO776UMN: Homo sapiens liver tissue female adult (25 years)	8.344083156727487e-05	62
phospholipid levels in small ldl	Donor ENCDO845WKR: Homo sapiens Peyer's patch tissue male adult (37 years)	0.0016661306317767696	62
phospholipid levels in small ldl	Donor ENCDO575EGL: Homo sapiens right lobe of liver tissue female child (16 years)	0.002250497614342369	62
phospholipid levels in small ldl	Donor ENCDO912EIY: Homo sapiens right lobe of liver tissue female adult (47 years)	0.0027991261082536295	62
phospholipid levels in small ldl	Donor ENCDO622KQK: Homo sapiens subcutaneous abdominal adipose tissue tissue nuclear fraction female adult (49 years)	0.004247767265223496	62
phospholipid levels in small ldl	Donor ENCDO520EJG: Homo sapiens lower lobe of right lung tissue male adult (60 years)	0.010736241511688402	62
phospholipid levels in small ldl	Donor ENCDO357DNR: Homo sapiens skeletal muscle tissue tissue female adult (72 years)	0.021469950546278274	62
phospholipid levels in small ldl	Donor ENCDO060AAA: Homo sapiens with nonobstructive coronary artery disease; liver tissue male adult (32 years)	0.03975157621080479	62
saturated fatty acid levels	Donor ENCDO776UMN: Homo sapiens liver tissue female adult (25 years)	7.8002422318619e-07	62
saturated fatty acid levels	Donor ENCDO832GKP: Homo sapiens liver tissue male adult (31 years)	1.0417939681924445e-06	62
saturated fatty acid levels	Donor ENCDO060AAA: Homo sapiens with nonobstructive coronary artery disease; liver tissue male adult (32 years)	8.818397237435209e-06	62
saturated fatty acid levels	Donor ENCDO575EGL: Homo sapiens right lobe of liver tissue female child (16 years)	4.5551710101708044e-05	62
saturated fatty acid levels	Donor ENCDO912EIY: Homo sapiens right lobe of liver tissue female adult (47 years)	5.8018848250051206e-05	62
saturated fatty acid levels	Donor ENCDO000AAC: Homo sapiens HepG2	0.0007272910558008406	62
saturated fatty acid levels	Donor ENCDO575WHY: Homo sapiens right lobe of liver tissue female adult (41 years)	0.017443628287919163	62
saturated fatty acid levels	Donor ENCDO622KQK: Homo sapiens subcutaneous abdominal adipose tissue tissue nuclear fraction female adult (49 years)	0.03381681235336762	62
testicular germ cell tumor	Donor ENCDO058AAA: Homo sapiens sigmoid colon tissue male adult (34 years)	0.0041071757235475095	62
testicular germ cell tumor	Donor ENCDO424HVB: Homo sapiens small intestine tissue female adult (30 years)	0.009149503216020281	62
ankylosing spondylitis	Donor ENCDO478OMA: Homo sapiens sigmoid colon tissue male child (3 years)	0.00019940770012567895	63
ankylosing spondylitis	Donor ENCDO058AAA: Homo sapiens spleen tissue male adult (34 years)	0.019987952485809982	63
ascending aorta maximum area	Donor ENCDO271OUW: Homo sapiens ascending aorta tissue female adult (51 years)	1.6798003676948255e-06	63
ascending aorta maximum area	Donor ENCDO845WKR: Homo sapiens thoracic aorta tissue male adult (37 years)	6.481592892405034e-06	63
ascending aorta maximum area	Donor ENCDO793LXB: Homo sapiens ascending aorta tissue female adult (53 years)	1.2017106581269542e-05	63
ascending aorta maximum area	Donor ENCDO926KEV: Homo sapiens heart left ventricle tissue male adult (66 years)	0.00017681795659217481	63
ascending aorta maximum area	Donor ENCDO058AAA: Homo sapiens aorta tissue male adult (34 years)	0.001490088007565409	63
ascending aorta maximum area	Donor ENCDO845WKR: Homo sapiens tibial artery tissue male adult (37 years)	0.003849489989441353	63
ascending aorta maximum area	Donor ENCDO271OUW: Homo sapiens sigmoid colon tissue female adult (51 years)	0.005998732373578883	63
ascending aorta maximum area	Donor ENCDO926KEV: Homo sapiens heart right ventricle tissue male adult (66 years)	0.013076649524938398	63
ascending aorta maximum area	Donor ENCDO793LXB: Homo sapiens right atrium auricular region tissue female adult (53 years)	0.016941638563355906	63
ascending aorta maximum area	Donor ENCDO808ASZ: Homo sapiens heart left ventricle tissue male adult (61 years)	0.02728643350455764	63
ascending aorta maximum area	Donor ENCDO793LXB: Homo sapiens uterus tissue female adult (53 years)	0.04061318876646696	63
cholesteryl ester levels in very small vldl	Donor ENCDO832GKP: Homo sapiens liver tissue male adult (31 years)	4.758364486397518e-06	63
cholesteryl ester levels in very small vldl	Donor ENCDO776UMN: Homo sapiens liver tissue female adult (25 years)	1.2562023835893868e-05	63
cholesteryl ester levels in very small vldl	Donor ENCDO912EIY: Homo sapiens right lobe of liver tissue female adult (47 years)	9.469606373598554e-05	63
cholesteryl ester levels in very small vldl	Donor ENCDO575EGL: Homo sapiens right lobe of liver tissue female child (16 years)	0.00021260061696337543	63
cholesteryl ester levels in very small vldl	Donor ENCDO060AAA: Homo sapiens with nonobstructive coronary artery disease; liver tissue male adult (32 years)	0.010669057492371618	63
cholesteryl ester levels in very small vldl	Donor ENCDO845WKR: Homo sapiens Peyer's patch tissue male adult (37 years)	0.018903539051950673	63
cholesteryl ester levels in vldl	Donor ENCDO832GKP: Homo sapiens liver tissue male adult (31 years)	0.00012872172090189814	63
cholesteryl ester levels in vldl	Donor ENCDO776UMN: Homo sapiens liver tissue female adult (25 years)	0.0018104699875530787	63
cholesteryl ester levels in vldl	Donor ENCDO912EIY: Homo sapiens right lobe of liver tissue female adult (47 years)	0.002758880856199363	63
cholesteryl ester levels in vldl	Donor ENCDO575EGL: Homo sapiens right lobe of liver tissue female child (16 years)	0.0037801934211924835	63
cholesteryl ester levels in vldl	Donor ENCDO060AAA: Homo sapiens with nonobstructive coronary artery disease; liver tissue male adult (32 years)	0.02916822281256256	63
cholesteryl ester levels in vldl	Donor ENCDO622KQK: Homo sapiens subcutaneous abdominal adipose tissue tissue nuclear fraction female adult (49 years)	0.03289657513749227	63
free cholesterol levels in very small vldl	Donor ENCDO832GKP: Homo sapiens liver tissue male adult (31 years)	2.4871246945970877e-05	63
free cholesterol levels in very small vldl	Donor ENCDO776UMN: Homo sapiens liver tissue female adult (25 years)	2.8899233988477495e-05	63
free cholesterol levels in very small vldl	Donor ENCDO575EGL: Homo sapiens right lobe of liver tissue female child (16 years)	9.449995185896278e-05	63
free cholesterol levels in very small vldl	Donor ENCDO912EIY: Homo sapiens right lobe of liver tissue female adult (47 years)	0.0003249641476324626	63
free cholesterol levels in very small vldl	Donor ENCDO060AAA: Homo sapiens with nonobstructive coronary artery disease; liver tissue male adult (32 years)	0.011454161207237499	63
monocyte chemoattractant protein-1 levels	Donor ENCDO355AAA: Homo sapiens OCI-LY3	0.020039963174862473	63
monocyte chemoattractant protein-1 levels	Donor ENCDO357DNR: Homo sapiens skeletal muscle tissue tissue female adult (72 years)	0.03514393543971649	63
monocyte chemoattractant protein-1 levels	Donor ENCDO793LXB: Homo sapiens esophagus squamous epithelium tissue female adult (53 years)	0.048733846758452146	63
phosphoglycerides levels	Donor ENCDO832GKP: Homo sapiens liver tissue male adult (31 years)	8.341734321110077e-07	63
phosphoglycerides levels	Donor ENCDO776UMN: Homo sapiens liver tissue female adult (25 years)	8.894141890237099e-05	63
phosphoglycerides levels	Donor ENCDO060AAA: Homo sapiens with nonobstructive coronary artery disease; liver tissue male adult (32 years)	0.00030890497844819625	63
phosphoglycerides levels	Donor ENCDO575EGL: Homo sapiens right lobe of liver tissue female child (16 years)	0.0005910354812836407	63
phosphoglycerides levels	Donor ENCDO271OUW: Homo sapiens upper lobe of left lung tissue female adult (51 years)	0.00059884131042645	63
phosphoglycerides levels	Donor ENCDO912EIY: Homo sapiens right lobe of liver tissue female adult (47 years)	0.001267958978419477	63
phosphoglycerides levels	Donor ENCDO000AAC: Homo sapiens HepG2	0.009942572093847014	63
phosphoglycerides levels	Donor ENCDO575WHY: Homo sapiens right lobe of liver tissue female adult (41 years)	0.017903270828997935	63
phosphoglycerides levels	Donor ENCDO159WAM: Homo sapiens colonic mucosa tissue female adult (73 years)	0.027656222695406307	63
total phospholipid levels in lipoprotein particles	Donor ENCDO832GKP: Homo sapiens liver tissue male adult (31 years)	1.7805357365253407e-07	63
total phospholipid levels in lipoprotein particles	Donor ENCDO776UMN: Homo sapiens liver tissue female adult (25 years)	4.31554200785243e-06	63
total phospholipid levels in lipoprotein particles	Donor ENCDO060AAA: Homo sapiens with nonobstructive coronary artery disease; liver tissue male adult (32 years)	1.864710399020037e-05	63
total phospholipid levels in lipoprotein particles	Donor ENCDO575EGL: Homo sapiens right lobe of liver tissue female child (16 years)	2.1659186638330557e-05	63
total phospholipid levels in lipoprotein particles	Donor ENCDO912EIY: Homo sapiens right lobe of liver tissue female adult (47 years)	9.25884525038137e-05	63
total phospholipid levels in lipoprotein particles	Donor ENCDO575WHY: Homo sapiens right lobe of liver tissue female adult (41 years)	0.0007904037483455133	63
total phospholipid levels in lipoprotein particles	Donor ENCDO000AAC: Homo sapiens HepG2	0.0010873806172574608	63
total phospholipid levels in lipoprotein particles	Donor ENCDO271OUW: Homo sapiens upper lobe of left lung tissue female adult (51 years)	0.03203036361251191	63
cognitive ability	Donor ENCDO980BZD: Homo sapiens angular gyrus tissue male adult (81 years)	0.04937583690671491	64
electrocardiographic traits (multivariate)	Donor ENCDO926KEV: Homo sapiens heart left ventricle tissue male adult (66 years)	0.00010906770149066209	64
electrocardiographic traits (multivariate)	Donor ENCDO478OMA: Homo sapiens heart left ventricle tissue male child (3 years)	0.00022458547692641903	64
electrocardiographic traits (multivariate)	Donor ENCDO808ASZ: Homo sapiens heart left ventricle tissue male adult (61 years)	0.0002972891723875146	64
electrocardiographic traits (multivariate)	Donor ENCDO271OUW: Homo sapiens right atrium auricular region tissue female adult (51 years)	0.0004611112713775303	64
electrocardiographic traits (multivariate)	Donor ENCDO271OUW: Homo sapiens heart left ventricle tissue female adult (51 years)	0.0020240470948952676	64
electrocardiographic traits (multivariate)	Donor ENCDO804CLC: Homo sapiens heart left ventricle tissue male adult (73 years)	0.0036174428030005617	64
electrocardiographic traits (multivariate)	Donor ENCDO924HBJ: Homo sapiens cardiac muscle cell originated from RUES2	0.010382590732829834	64
electrocardiographic traits (multivariate)	Donor ENCDO271OUW: Homo sapiens sigmoid colon tissue female adult (51 years)	0.021981924577020792	64
electrocardiographic traits (multivariate)	Donor ENCDO926KEV: Homo sapiens heart right ventricle tissue male adult (66 years)	0.025508216576442946	64
electrocardiographic traits (multivariate)	Donor ENCDO793LXB: Homo sapiens heart left ventricle tissue female adult (53 years)	0.04964806873113059	64
free cholesterol levels in medium vldl	Donor ENCDO832GKP: Homo sapiens liver tissue male adult (31 years)	0.00011972392215958623	64
free cholesterol levels in medium vldl	Donor ENCDO776UMN: Homo sapiens liver tissue female adult (25 years)	0.0007263807395090317	64
free cholesterol levels in medium vldl	Donor ENCDO622KQK: Homo sapiens subcutaneous abdominal adipose tissue tissue nuclear fraction female adult (49 years)	0.0008834146553306812	64
free cholesterol levels in medium vldl	Donor ENCDO912EIY: Homo sapiens right lobe of liver tissue female adult (47 years)	0.0035034804180548635	64
free cholesterol levels in medium vldl	Donor ENCDO575EGL: Homo sapiens right lobe of liver tissue female child (16 years)	0.006160206507724223	64
free cholesterol levels in medium vldl	Donor ENCDO357DNR: Homo sapiens skeletal muscle tissue tissue female adult (72 years)	0.04114651678373251	64
hair colour (natural, before greying): red (ukb data field 1747_2)	Donor ENCDO000AAE: Homo sapiens MCF-7	1.883116353695595e-08	64
hair colour (natural, before greying): red (ukb data field 1747_2)	Donor ENCDO058AAA: Homo sapiens spleen tissue male adult (34 years)	2.160786539266684e-08	64
hair colour (natural, before greying): red (ukb data field 1747_2)	Donor ENCDO980BZD: Homo sapiens middle frontal area 46 tissue male adult (81 years)	3.060443858008694e-08	64
hair colour (natural, before greying): red (ukb data field 1747_2)	Donor mixed_donor: Homo sapiens osteoblast	4.31569506642846e-08	64
hair colour (natural, before greying): red (ukb data field 1747_2)	Donor ENCDO980BZD: Homo sapiens caudate nucleus tissue male adult (81 years)	4.8072181415751104e-08	64
hair colour (natural, before greying): red (ukb data field 1747_2)	Donor ENCDO159WAM: Homo sapiens colonic mucosa tissue female adult (73 years)	2.3212890471774845e-07	64
hair colour (natural, before greying): red (ukb data field 1747_2)	Donor ENCDO871IWW: Homo sapiens layer of hippocampus tissue female adult (75 years)	6.677135940970545e-07	64
hair colour (natural, before greying): red (ukb data field 1747_2)	Donor ENCDO826VAK: Homo sapiens adrenal gland tissue male embryo (97 days)	7.528018948689315e-07	64
hair colour (natural, before greying): red (ukb data field 1747_2)	Donor ENCDO636RDE: Homo sapiens layer of hippocampus tissue male adult (73 years)	9.006582683211218e-07	64
hair colour (natural, before greying): red (ukb data field 1747_2)	Donor ENCDO845WKR: Homo sapiens esophagus muscularis mucosa tissue male adult (37 years)	4.8642134157047424e-06	64
hair colour (natural, before greying): red (ukb data field 1747_2)	Donor ENCDO271OUW: Homo sapiens upper lobe of left lung tissue female adult (51 years)	5.239683882575931e-06	64
hair colour (natural, before greying): red (ukb data field 1747_2)	Donor ENCDO980BZD: Homo sapiens temporal lobe tissue male adult (81 years)	8.383879561450631e-06	64
hair colour (natural, before greying): red (ukb data field 1747_2)	Donor ENCDO980BZD: Homo sapiens cingulate gyrus tissue male adult (81 years)	8.485080546128936e-06	64
hair colour (natural, before greying): red (ukb data field 1747_2)	Donor ENCDO000ABE: Homo sapiens HCT116	9.19807677081619e-06	64
hair colour (natural, before greying): red (ukb data field 1747_2)	Donor ENCDO047TBB: Homo sapiens foreskin fibroblast male newborn	1.212792610632225e-05	64
hair colour (natural, before greying): red (ukb data field 1747_2)	Donor ENCDO357DNR: Homo sapiens skeletal muscle tissue tissue female adult (72 years)	1.6551818216357286e-05	64
hair colour (natural, before greying): red (ukb data field 1747_2)	Donor ENCDO793LXB: Homo sapiens stomach tissue female adult (53 years)	2.457990192992998e-05	64
hair colour (natural, before greying): red (ukb data field 1747_2)	Donor ENCDO520EJG: Homo sapiens lower lobe of right lung tissue male adult (60 years)	3.007193016677153e-05	64
hair colour (natural, before greying): red (ukb data field 1747_2)	Donor ENCDO845WKR: Homo sapiens upper lobe of left lung tissue male adult (37 years)	3.217003329879031e-05	64
hair colour (natural, before greying): red (ukb data field 1747_2)	Donor ENCDO871IWW: Homo sapiens temporal lobe tissue female adult (75 years)	3.326130904876589e-05	64
hair colour (natural, before greying): red (ukb data field 1747_2)	Donor ENCDO724KBU: Homo sapiens stomach smooth muscle tissue female adult (84 years)	3.7127207287547104e-05	64
hair colour (natural, before greying): red (ukb data field 1747_2)	Donor ENCDO845WKR: Homo sapiens suprapubic skin tissue male adult (37 years)	6.273457981231425e-05	64
hair colour (natural, before greying): red (ukb data field 1747_2)	Donor ENCDO832GKP: Homo sapiens liver tissue male adult (31 years)	0.00011283014484986388	64
hair colour (natural, before greying): red (ukb data field 1747_2)	Donor mixed_donor: Homo sapiens muscle layer of colon	0.0001186592925235474	64
hair colour (natural, before greying): red (ukb data field 1747_2)	Donor ENCDO654NKH: Homo sapiens mucosa of rectum tissue female adult (50 years)	0.00032498594133707406	64
hair colour (natural, before greying): red (ukb data field 1747_2)	Donor ENCDO845WKR: Homo sapiens Peyer's patch tissue male adult (37 years)	0.0005002592541383739	64
hair colour (natural, before greying): red (ukb data field 1747_2)	Donor ENCDO412QUR: Homo sapiens common myeloid progenitor, CD34-positive female adult (33 years)	0.000731512822143432	64
hair colour (natural, before greying): red (ukb data field 1747_2)	Donor ENCDO980BZD: Homo sapiens layer of hippocampus tissue male adult (81 years)	0.0009696305683216242	64
hair colour (natural, before greying): red (ukb data field 1747_2)	Donor mixed_donor: Homo sapiens RWPE2	0.0010013149372585	64
hair colour (natural, before greying): red (ukb data field 1747_2)	Donor ENCDO845WKR: Homo sapiens gastroesophageal sphincter tissue male adult (37 years)	0.0013220726205568757	64
hair colour (natural, before greying): red (ukb data field 1747_2)	Donor ENCDO711IWZ: Homo sapiens thymus tissue female embryo (110 days)	0.0017214637665376369	64
hair colour (natural, before greying): red (ukb data field 1747_2)	Donor ENCDO980BZD: Homo sapiens angular gyrus tissue male adult (81 years)	0.0020566818939234052	64
hair colour (natural, before greying): red (ukb data field 1747_2)	Donor ENCDO271OUW: Homo sapiens heart left ventricle tissue female adult (51 years)	0.00312113129202567	64
hair colour (natural, before greying): red (ukb data field 1747_2)	Donor ENCDO271OUW: Homo sapiens esophagus muscularis mucosa tissue female adult (51 years)	0.003724444395712957	64
hair colour (natural, before greying): red (ukb data field 1747_2)	Donor ENCDO478OMA: Homo sapiens psoas muscle tissue male child (3 years)	0.00484028358266259	64
hair colour (natural, before greying): red (ukb data field 1747_2)	Donor ENCDO845WKR: Homo sapiens esophagus squamous epithelium tissue male adult (37 years)	0.008249633978101648	64
hair colour (natural, before greying): red (ukb data field 1747_2)	Donor ENCDO000AAZ: Homo sapiens A549 treated with 0.02% ethanol for 1 hour	0.012174312509285808	64
hair colour (natural, before greying): red (ukb data field 1747_2)	Donor ENCDO686OPO: Homo sapiens foreskin fibroblast male newborn	0.013755793203206901	64
hair colour (natural, before greying): red (ukb data field 1747_2)	Donor ENCDO047TBB: Homo sapiens foreskin melanocyte male newborn	0.018697027796500326	64
hair colour (natural, before greying): red (ukb data field 1747_2)	Donor ENCDO186XRB: Homo sapiens pancreas tissue female adult (61 years)	0.018706529393087444	64
hair colour (natural, before greying): red (ukb data field 1747_2)	Donor ENCDO058AAA: Homo sapiens sigmoid colon tissue male adult (34 years)	0.019968610736427455	64
hair colour (natural, before greying): red (ukb data field 1747_2)	Donor ENCDO845WKR: Homo sapiens stomach tissue male adult (37 years)	0.026552838222125234	64
hair colour (natural, before greying): red (ukb data field 1747_2)	Donor ENCDO478OMA: Homo sapiens thymus tissue male child (3 years)	0.0360883130257718	64
household income	Donor ENCDO980BZD: Homo sapiens layer of hippocampus tissue male adult (81 years)	0.022579802500150556	64
household income	Donor ENCDO980BZD: Homo sapiens angular gyrus tissue male adult (81 years)	0.039489129971054304	64
mouth ulcers	Donor ENCDO451RUA: Homo sapiens upper lobe of left lung tissue male adult (54 years)	3.379013093227288e-06	64
mouth ulcers	Donor ENCDO355AAA: Homo sapiens OCI-LY3	1.832248281783801e-05	64
mouth ulcers	Donor ENCDO907YUG: Homo sapiens heart left ventricle tissue female adult (56 years)	6.0226152443269375e-05	64
mouth ulcers	Donor ENCDO265AAA: Homo sapiens CD14-positive monocyte female	0.00010182359604282877	64
mouth ulcers	Donor ENCDO907YUG: Homo sapiens heart right ventricle tissue female adult (56 years)	0.0003412746373466784	64
mouth ulcers	Donor ENCDO856ZOJ: Homo sapiens spleen tissue female adult (59 years)	0.0003842418558440099	64
mouth ulcers	Donor ENCDO392CRK: Homo sapiens left lung tissue male adult (40 years)	0.0019337905631266901	64
mouth ulcers	Donor ENCDO186XRB: Homo sapiens spleen tissue female adult (61 years)	0.0040053690940587494	64
mouth ulcers	Donor ENCDO575WHY: Homo sapiens spleen tissue female adult (41 years)	0.004249736686848981	64
mouth ulcers	Donor ENCDO000AAK: Homo sapiens GM12878	0.004955724129005309	64
mouth ulcers	Donor ENCDO520EJG: Homo sapiens lower lobe of left lung tissue male adult (60 years)	0.006197185467135045	64
mouth ulcers	Donor ENCDO575EGL: Homo sapiens left lung tissue female child (16 years)	0.008314321358664035	64
mouth ulcers	Donor ENCDO793LXB: Homo sapiens Peyer's patch tissue female adult (53 years)	0.009704084235121296	64
mouth ulcers	Donor ENCDO478OMA: Homo sapiens sigmoid colon tissue male child (3 years)	0.014457991324127848	64
mouth ulcers	Donor ENCDO697GBW: Homo sapiens MM.1S	0.015373909677866409	64
mouth ulcers	Donor ENCDO451RUA: Homo sapiens spleen tissue male adult (54 years)	0.023737533447154013	64
mouth ulcers	Donor ENCDO451RUA: Homo sapiens Peyer's patch tissue male adult (54 years)	0.029712649444095827	64
mouth ulcers	Donor ENCDO793LXB: Homo sapiens spleen tissue female adult (53 years)	0.04501574379099436	64
phospholipids to total lipids ratio in very small vldl	Donor ENCDO832GKP: Homo sapiens liver tissue male adult (31 years)	8.140078734486534e-06	64
phospholipids to total lipids ratio in very small vldl	Donor ENCDO776UMN: Homo sapiens liver tissue female adult (25 years)	0.0002515200499919193	64
phospholipids to total lipids ratio in very small vldl	Donor ENCDO575EGL: Homo sapiens right lobe of liver tissue female child (16 years)	0.0004516778936912773	64
phospholipids to total lipids ratio in very small vldl	Donor ENCDO912EIY: Homo sapiens right lobe of liver tissue female adult (47 years)	0.0012625396492599813	64
phospholipids to total lipids ratio in very small vldl	Donor ENCDO622KQK: Homo sapiens subcutaneous abdominal adipose tissue tissue nuclear fraction female adult (49 years)	0.0019060201886734478	64
phospholipids to total lipids ratio in very small vldl	Donor ENCDO060AAA: Homo sapiens with nonobstructive coronary artery disease; liver tissue male adult (32 years)	0.0019661103366211867	64
pneumonia	Donor ENCDO896AXO: Homo sapiens mucosa of rectum tissue female adult (61 years)	0.019443445880665097	64
total concentration of lipoprotein particles	Donor ENCDO832GKP: Homo sapiens liver tissue male adult (31 years)	2.776437956463294e-07	64
total concentration of lipoprotein particles	Donor ENCDO776UMN: Homo sapiens liver tissue female adult (25 years)	4.418023882679396e-05	64
total concentration of lipoprotein particles	Donor ENCDO912EIY: Homo sapiens right lobe of liver tissue female adult (47 years)	0.0003791573744837366	64
total concentration of lipoprotein particles	Donor ENCDO622KQK: Homo sapiens subcutaneous abdominal adipose tissue tissue nuclear fraction female adult (49 years)	0.0008425361603978124	64
total concentration of lipoprotein particles	Donor ENCDO271OUW: Homo sapiens upper lobe of left lung tissue female adult (51 years)	0.0016379928178263867	64
total concentration of lipoprotein particles	Donor ENCDO060AAA: Homo sapiens with nonobstructive coronary artery disease; liver tissue male adult (32 years)	0.002319876611371861	64
total concentration of lipoprotein particles	Donor ENCDO451RUA: Homo sapiens upper lobe of left lung tissue male adult (54 years)	0.0038350345999620945	64
total concentration of lipoprotein particles	Donor ENCDO575EGL: Homo sapiens right lobe of liver tissue female child (16 years)	0.006253235803867893	64
total concentration of lipoprotein particles	Donor ENCDO022PVU: Homo sapiens placenta tissue female embryo (113 days)	0.01845012181986347	64
total concentration of lipoprotein particles	Donor ENCDO980BZD: Homo sapiens caudate nucleus tissue male adult (81 years)	0.03799396984286631	64
total concentration of lipoprotein particles	Donor ENCDO826VAK: Homo sapiens adrenal gland tissue male embryo (97 days)	0.04062132858705057	64
total concentration of lipoprotein particles	Donor ENCDO039RUH: Homo sapiens heart right ventricle tissue male adult (54 years)	0.04330130210346068	64
familial combined hyperlipidemia defined by dutch criteria	Donor ENCDO912EIY: Homo sapiens right lobe of liver tissue female adult (47 years)	0.021359352000129644	65
familial combined hyperlipidemia defined by dutch criteria	Donor ENCDO832GKP: Homo sapiens liver tissue male adult (31 years)	0.036604731038746334	65
fasting plasma glucose	Donor ENCDO575WHY: Homo sapiens pancreas tissue female adult (41 years)	0.0006621472084955319	65
fasting plasma glucose	Donor ENCDO267ZBN: Homo sapiens endocrine pancreas tissue adult (59 years)	0.0021794203867409076	65
fasting plasma glucose	Donor ENCDO186XRB: Homo sapiens pancreas tissue female adult (61 years)	0.006647436407965823	65
fasting plasma glucose	Donor ENCDO222AAA: Homo sapiens H9	0.016692252756563466	65
feeling worry	Donor ENCDO871IWW: Homo sapiens layer of hippocampus tissue female adult (75 years)	0.0030925577395509406	65
feeling worry	Donor ENCDO980BZD: Homo sapiens angular gyrus tissue male adult (81 years)	0.0035211215952826204	65
feeling worry	Donor ENCDO636RDE: Homo sapiens layer of hippocampus tissue male adult (73 years)	0.0083147091567127	65
feeling worry	Donor ENCDO980BZD: Homo sapiens middle frontal area 46 tissue male adult (81 years)	0.012966605068665218	65
feeling worry	Donor ENCDO980BZD: Homo sapiens temporal lobe tissue male adult (81 years)	0.015373440905023468	65
feeling worry	Donor ENCDO871IWW: Homo sapiens temporal lobe tissue female adult (75 years)	0.021120528278528897	65
low myopia	Donor ENCDO058AAA: Homo sapiens aorta tissue male adult (34 years)	0.0025617274365703426	65
low myopia	Donor ENCDO271OUW: Homo sapiens uterus tissue female adult (51 years)	0.014618131552409175	65
low myopia	Donor ENCDO267ZBN: Homo sapiens endocrine pancreas tissue adult (59 years)	0.025338438729410467	65
total cholines levels	Donor ENCDO832GKP: Homo sapiens liver tissue male adult (31 years)	1.7215860102572601e-07	65
total cholines levels	Donor ENCDO776UMN: Homo sapiens liver tissue female adult (25 years)	4.242611577990015e-06	65
total cholines levels	Donor ENCDO912EIY: Homo sapiens right lobe of liver tissue female adult (47 years)	0.00011083776116223893	65
total cholines levels	Donor ENCDO575EGL: Homo sapiens right lobe of liver tissue female child (16 years)	0.0001605041778590767	65
total cholines levels	Donor ENCDO060AAA: Homo sapiens with nonobstructive coronary artery disease; liver tissue male adult (32 years)	0.00017354962917581375	65
total cholines levels	Donor ENCDO271OUW: Homo sapiens upper lobe of left lung tissue female adult (51 years)	0.0004479312158099703	65
total cholines levels	Donor ENCDO575WHY: Homo sapiens right lobe of liver tissue female adult (41 years)	0.02226413141966396	65
cholesteryl ester levels in idl	Donor ENCDO832GKP: Homo sapiens liver tissue male adult (31 years)	1.1105193175543046e-06	66
cholesteryl ester levels in idl	Donor ENCDO776UMN: Homo sapiens liver tissue female adult (25 years)	4.732699350048788e-06	66
cholesteryl ester levels in idl	Donor ENCDO912EIY: Homo sapiens right lobe of liver tissue female adult (47 years)	6.686724503471053e-06	66
cholesteryl ester levels in idl	Donor ENCDO575EGL: Homo sapiens right lobe of liver tissue female child (16 years)	1.2380384633830405e-05	66
cholesteryl ester levels in idl	Donor ENCDO060AAA: Homo sapiens with nonobstructive coronary artery disease; liver tissue male adult (32 years)	0.0012951170736571283	66
cholesteryl ester levels in idl	Donor ENCDO520EJG: Homo sapiens lower lobe of right lung tissue male adult (60 years)	0.004867969397830062	66
cholesteryl ester levels in idl	Donor ENCDO159WAM: Homo sapiens colonic mucosa tissue female adult (73 years)	0.014997730304901034	66
cholesteryl ester levels in idl	Donor ENCDO000AAC: Homo sapiens HepG2	0.016216684542860113	66
cholesteryl ester levels in idl	Donor ENCDO845WKR: Homo sapiens Peyer's patch tissue male adult (37 years)	0.02030838993167372	66
cholesteryl ester levels in idl	Donor ENCDO119ASK: Homo sapiens large intestine tissue male embryo (108 days)	0.027313056080285093	66
cholesteryl ester levels in idl	Donor ENCDO622KQK: Homo sapiens subcutaneous abdominal adipose tissue tissue nuclear fraction female adult (49 years)	0.039606635359137124	66
gut microbiota (bacterial taxa)	Donor ENCDO355AAA: Homo sapiens OCI-LY3	0.01351749684256852	66
obesity	Donor ENCDO222AAA: Homo sapiens neural progenitor cell originated from H9	0.0002132659767287596	66
obesity	Donor ENCDO856ZOJ: Homo sapiens pancreas tissue female adult (59 years)	0.025661383071272442	66
obesity	Donor ENCDO922CEJ: Homo sapiens naive thymus-derived CD4-positive, alpha-beta T cell	0.03546157926554375	66
obesity	Donor ENCDO267ZBN: Homo sapiens endocrine pancreas tissue adult (59 years)	0.0447509223350261	66
triglyceride levels in large hdl	Donor ENCDO832GKP: Homo sapiens liver tissue male adult (31 years)	7.667089559271427e-08	66
triglyceride levels in large hdl	Donor ENCDO776UMN: Homo sapiens liver tissue female adult (25 years)	4.936247983727175e-07	66
triglyceride levels in large hdl	Donor ENCDO575EGL: Homo sapiens right lobe of liver tissue female child (16 years)	2.611225103220113e-05	66
triglyceride levels in large hdl	Donor ENCDO912EIY: Homo sapiens right lobe of liver tissue female adult (47 years)	3.275277982890075e-05	66
triglyceride levels in large hdl	Donor ENCDO060AAA: Homo sapiens with nonobstructive coronary artery disease; liver tissue male adult (32 years)	0.0003736178891948028	66
triglyceride levels in large hdl	Donor ENCDO000AAC: Homo sapiens HepG2	0.0021225117359929277	66
triglyceride levels in large hdl	Donor ENCDO575WHY: Homo sapiens right lobe of liver tissue female adult (41 years)	0.037106379618884	66
triglyceride levels x alcohol consumption (drinkers vs non-drinkers) interaction (2df)	Donor ENCDO622KQK: Homo sapiens subcutaneous abdominal adipose tissue tissue nuclear fraction female adult (49 years)	8.332568112079484e-05	66
triglyceride levels x alcohol consumption (drinkers vs non-drinkers) interaction (2df)	Donor ENCDO832GKP: Homo sapiens liver tissue male adult (31 years)	0.000495221823744954	66
triglyceride levels x alcohol consumption (drinkers vs non-drinkers) interaction (2df)	Donor ENCDO357DNR: Homo sapiens skeletal muscle tissue tissue female adult (72 years)	0.007955160241157807	66
triglyceride levels x alcohol consumption (drinkers vs non-drinkers) interaction (2df)	Donor ENCDO776UMN: Homo sapiens liver tissue female adult (25 years)	0.04473031391159803	66
autism spectrum disorder, attention deficit-hyperactivity disorder, bipolar disorder, major depressive disorder, and schizophrenia (combined)	Donor ENCDO267ZBN: Homo sapiens endocrine pancreas tissue adult (59 years)	0.00048503437026457894	67
autism spectrum disorder, attention deficit-hyperactivity disorder, bipolar disorder, major depressive disorder, and schizophrenia (combined)	Donor ENCDO058AAA: Homo sapiens adrenal gland tissue male adult (34 years)	0.019409552401920622	67
autism spectrum disorder, attention deficit-hyperactivity disorder, bipolar disorder, major depressive disorder, and schizophrenia (combined)	Donor ENCDO424KSR: Homo sapiens peripheral blood mononuclear cell male adult (39 years)	0.022461214917376942	67
autism spectrum disorder, attention deficit-hyperactivity disorder, bipolar disorder, major depressive disorder, and schizophrenia (combined)	Donor ENCDO271OUW: Homo sapiens tibial nerve tissue female adult (51 years)	0.030530611579541875	67
blood protein levels in cardiovascular risk	Donor ENCDO478OMA: Homo sapiens sigmoid colon tissue male child (3 years)	0.0009577770723993652	67
blood protein levels in cardiovascular risk	Donor ENCDO159WAM: Homo sapiens colonic mucosa tissue female adult (73 years)	0.004933576313921919	67
blood protein levels in cardiovascular risk	Donor ENCDO845WKR: Homo sapiens esophagus squamous epithelium tissue male adult (37 years)	0.004937967233306618	67
blood protein levels in cardiovascular risk	Donor ENCDO622KQK: Homo sapiens subcutaneous abdominal adipose tissue tissue nuclear fraction female adult (49 years)	0.008623523596516731	67
blood protein levels in cardiovascular risk	Donor ENCDO856ZOJ: Homo sapiens lower lobe of left lung tissue female adult (59 years)	0.014284403598563799	67
blood protein levels in cardiovascular risk	Donor ENCDO874DHL: Homo sapiens duodenal mucosa tissue male adult (59 years)	0.020568137602677557	67
blood protein levels in cardiovascular risk	Donor ENCDO119ASK: Homo sapiens large intestine tissue male embryo (108 days)	0.0448299936517439	67
cholesteryl esters to total lipids ratio in large vldl	Donor ENCDO832GKP: Homo sapiens liver tissue male adult (31 years)	1.1504832543453259e-05	67
cholesteryl esters to total lipids ratio in large vldl	Donor ENCDO575EGL: Homo sapiens right lobe of liver tissue female child (16 years)	3.13516667451074e-05	67
cholesteryl esters to total lipids ratio in large vldl	Donor ENCDO776UMN: Homo sapiens liver tissue female adult (25 years)	0.00017040299822224038	67
cholesteryl esters to total lipids ratio in large vldl	Donor ENCDO912EIY: Homo sapiens right lobe of liver tissue female adult (47 years)	0.00017084044950158874	67
cholesteryl esters to total lipids ratio in large vldl	Donor ENCDO622KQK: Homo sapiens subcutaneous abdominal adipose tissue tissue nuclear fraction female adult (49 years)	0.0062882084022332545	67
cholesteryl esters to total lipids ratio in large vldl	Donor ENCDO060AAA: Homo sapiens with nonobstructive coronary artery disease; liver tissue male adult (32 years)	0.02109522783951433	67
concentration of very small vldl particles	Donor ENCDO776UMN: Homo sapiens liver tissue female adult (25 years)	1.5110995337172797e-06	67
concentration of very small vldl particles	Donor ENCDO832GKP: Homo sapiens liver tissue male adult (31 years)	1.631345580110601e-06	67
concentration of very small vldl particles	Donor ENCDO575EGL: Homo sapiens right lobe of liver tissue female child (16 years)	0.00013685891807934934	67
concentration of very small vldl particles	Donor ENCDO912EIY: Homo sapiens right lobe of liver tissue female adult (47 years)	0.00018169076228144435	67
concentration of very small vldl particles	Donor ENCDO060AAA: Homo sapiens with nonobstructive coronary artery disease; liver tissue male adult (32 years)	0.002352186160474512	67
irritable mood	Donor ENCDO424FTP: Homo sapiens HUES64	0.00201753305120758	67
irritable mood	Donor ENCDO499GAU: Homo sapiens UCSF-4	0.0022797077702584297	67
irritable mood	Donor ENCDO000AAW: Homo sapiens neuronal stem cell originated from H1	0.0032987595745028763	67
irritable mood	Donor ENCDO222AAA: Homo sapiens neural progenitor cell originated from H9	0.004143183478574489	67
irritable mood	Donor ENCDO844VGJ: Homo sapiens iPS-18a	0.01579330278169677	67
irritable mood	Donor ENCDO592CQV: Homo sapiens iPS DF 19.11	0.022456351053742316	67
orofacial clefts	Donor ENCDO222AAA: Homo sapiens hepatocyte originated from H9	0.00019984537165871022	67
orofacial clefts	Donor ENCDO222AAA: Homo sapiens H9	0.0008671525742786645	67
orofacial clefts	Donor ENCDO222AAA: Homo sapiens neural progenitor cell originated from H9	0.012098820891311562	67
orofacial clefts	Donor ENCDO711IWZ: Homo sapiens thymus tissue female embryo (110 days)	0.020838850436990936	67
orofacial clefts	Donor ENCDO000AAW: Homo sapiens trophoblast cell originated from H1	0.03089018931978642	67
orofacial clefts	Donor ENCDO424FTP: Homo sapiens ectodermal cell originated from HUES64	0.044835896298357276	67
orofacial clefts	Donor mixed_donor: Homo sapiens spinal cord	0.04987046943090281	67
phospholipid levels in medium vldl	Donor ENCDO832GKP: Homo sapiens liver tissue male adult (31 years)	0.0001923262028060254	67
phospholipid levels in medium vldl	Donor ENCDO776UMN: Homo sapiens liver tissue female adult (25 years)	0.001270553026305945	67
phospholipid levels in medium vldl	Donor ENCDO060AAA: Homo sapiens with nonobstructive coronary artery disease; liver tissue male adult (32 years)	0.004938393050538034	67
phospholipid levels in medium vldl	Donor ENCDO622KQK: Homo sapiens subcutaneous abdominal adipose tissue tissue nuclear fraction female adult (49 years)	0.006902586229605973	67
phospholipid levels in medium vldl	Donor ENCDO575EGL: Homo sapiens right lobe of liver tissue female child (16 years)	0.008956189142921208	67
phospholipid levels in medium vldl	Donor ENCDO912EIY: Homo sapiens right lobe of liver tissue female adult (47 years)	0.02183796287685205	67
total lipid levels in idl	Donor ENCDO832GKP: Homo sapiens liver tissue male adult (31 years)	9.120868105790492e-06	67
total lipid levels in idl	Donor ENCDO776UMN: Homo sapiens liver tissue female adult (25 years)	1.2945451111402974e-05	67
total lipid levels in idl	Donor ENCDO575EGL: Homo sapiens right lobe of liver tissue female child (16 years)	2.923440379836767e-05	67
total lipid levels in idl	Donor ENCDO912EIY: Homo sapiens right lobe of liver tissue female adult (47 years)	9.351905058103925e-05	67
total lipid levels in idl	Donor ENCDO060AAA: Homo sapiens with nonobstructive coronary artery disease; liver tissue male adult (32 years)	0.0014761195453908984	67
total lipid levels in idl	Donor ENCDO845WKR: Homo sapiens Peyer's patch tissue male adult (37 years)	0.013501744369087115	67
total lipid levels in idl	Donor ENCDO000AAC: Homo sapiens HepG2	0.01886109884618856	67
total lipid levels in idl	Donor ENCDO622KQK: Homo sapiens subcutaneous abdominal adipose tissue tissue nuclear fraction female adult (49 years)	0.028718799218210394	67
total lipid levels in idl	Donor ENCDO520EJG: Homo sapiens lower lobe of right lung tissue male adult (60 years)	0.03570757457587538	67
triglyceride levels x alcohol consumption (regular vs non-regular drinkers) interaction (2df)	Donor ENCDO832GKP: Homo sapiens liver tissue male adult (31 years)	0.00013940162158542112	67
triglyceride levels x alcohol consumption (regular vs non-regular drinkers) interaction (2df)	Donor ENCDO622KQK: Homo sapiens subcutaneous abdominal adipose tissue tissue nuclear fraction female adult (49 years)	0.00048362309332838167	67
triglyceride levels x alcohol consumption (regular vs non-regular drinkers) interaction (2df)	Donor ENCDO776UMN: Homo sapiens liver tissue female adult (25 years)	0.00933493540909288	67
triglyceride levels x alcohol consumption (regular vs non-regular drinkers) interaction (2df)	Donor ENCDO575EGL: Homo sapiens right lobe of liver tissue female child (16 years)	0.04700775057835315	67
ascending aorta minimum area	Donor ENCDO845WKR: Homo sapiens thoracic aorta tissue male adult (37 years)	5.397957412081889e-07	68
ascending aorta minimum area	Donor ENCDO271OUW: Homo sapiens ascending aorta tissue female adult (51 years)	6.174122324253789e-06	68
ascending aorta minimum area	Donor ENCDO793LXB: Homo sapiens ascending aorta tissue female adult (53 years)	1.1166705666748884e-05	68
ascending aorta minimum area	Donor ENCDO845WKR: Homo sapiens tibial artery tissue male adult (37 years)	0.0001324078595564815	68
ascending aorta minimum area	Donor ENCDO926KEV: Homo sapiens heart left ventricle tissue male adult (66 years)	0.00014093796890634212	68
ascending aorta minimum area	Donor ENCDO926KEV: Homo sapiens heart right ventricle tissue male adult (66 years)	0.001029226461915897	68
ascending aorta minimum area	Donor ENCDO271OUW: Homo sapiens sigmoid colon tissue female adult (51 years)	0.002273470238644222	68
ascending aorta minimum area	Donor ENCDO058AAA: Homo sapiens aorta tissue male adult (34 years)	0.003066177355333838	68
ascending aorta minimum area	Donor ENCDO271OUW: Homo sapiens heart left ventricle tissue female adult (51 years)	0.015815680292907412	68
ascending aorta minimum area	Donor ENCDO271OUW: Homo sapiens right atrium auricular region tissue female adult (51 years)	0.02492906371370713	68
ascending aorta minimum area	Donor ENCDO451RUA: Homo sapiens esophagus muscularis mucosa tissue male adult (54 years)	0.02776111985540874	68
ascending aorta minimum area	Donor ENCDO808ASZ: Homo sapiens heart left ventricle tissue male adult (61 years)	0.034797673894023086	68
cholesterol to total lipids ratio in small hdl	Donor ENCDO832GKP: Homo sapiens liver tissue male adult (31 years)	5.9228409364839045e-06	68
cholesterol to total lipids ratio in small hdl	Donor ENCDO912EIY: Homo sapiens right lobe of liver tissue female adult (47 years)	9.9356418010456e-06	68
cholesterol to total lipids ratio in small hdl	Donor ENCDO575EGL: Homo sapiens right lobe of liver tissue female child (16 years)	0.00023153464671821927	68
cholesterol to total lipids ratio in small hdl	Donor ENCDO776UMN: Homo sapiens liver tissue female adult (25 years)	0.0004548814273336866	68
cholesterol to total lipids ratio in small hdl	Donor ENCDO575WHY: Homo sapiens right lobe of liver tissue female adult (41 years)	0.01908043647475839	68
cholesterol to total lipids ratio in small hdl	Donor ENCDO060AAA: Homo sapiens with nonobstructive coronary artery disease; liver tissue male adult (32 years)	0.019540000482228443	68
cholesterol to total lipids ratio in small hdl	Donor ENCDO000AAC: Homo sapiens HepG2	0.030912643671650048	68
concentration of medium vldl particles	Donor ENCDO832GKP: Homo sapiens liver tissue male adult (31 years)	1.0020800424163265e-05	68
concentration of medium vldl particles	Donor ENCDO776UMN: Homo sapiens liver tissue female adult (25 years)	3.1977318009227955e-05	68
concentration of medium vldl particles	Donor ENCDO575EGL: Homo sapiens right lobe of liver tissue female child (16 years)	0.0007037678501785093	68
concentration of medium vldl particles	Donor ENCDO060AAA: Homo sapiens with nonobstructive coronary artery disease; liver tissue male adult (32 years)	0.0007271417663835577	68
concentration of medium vldl particles	Donor ENCDO912EIY: Homo sapiens right lobe of liver tissue female adult (47 years)	0.0021739947950791395	68
concentration of medium vldl particles	Donor ENCDO622KQK: Homo sapiens subcutaneous abdominal adipose tissue tissue nuclear fraction female adult (49 years)	0.004009592161704824	68
concentration of medium vldl particles	Donor ENCDO575WHY: Homo sapiens right lobe of liver tissue female adult (41 years)	0.043669169942835505	68
coronary artery calcified atherosclerotic plaque (90 or 130 hu threshold) in type 2 diabetes	Donor ENCDO424KSR: Homo sapiens peripheral blood mononuclear cell male adult (39 years)	0.0011493826827129812	68
coronary artery calcified atherosclerotic plaque (90 or 130 hu threshold) in type 2 diabetes	Donor ENCDO058AAA: Homo sapiens adrenal gland tissue male adult (34 years)	0.00139999046168575	68
coronary artery calcified atherosclerotic plaque (90 or 130 hu threshold) in type 2 diabetes	Donor ENCDO058AAA: Homo sapiens aorta tissue male adult (34 years)	0.001654809297900521	68
coronary artery calcified atherosclerotic plaque (90 or 130 hu threshold) in type 2 diabetes	Donor ENCDO267ZBN: Homo sapiens endocrine pancreas tissue adult (59 years)	0.004376642134079437	68
coronary artery calcified atherosclerotic plaque (90 or 130 hu threshold) in type 2 diabetes	Donor ENCDO451RUA: Homo sapiens thyroid gland tissue male adult (54 years)	0.011610743438906782	68
coronary artery calcified atherosclerotic plaque (90 or 130 hu threshold) in type 2 diabetes	Donor ENCDO575WHY: Homo sapiens colonic mucosa tissue female adult (41 years)	0.024327642961660508	68
coronary artery calcified atherosclerotic plaque (90 or 130 hu threshold) in type 2 diabetes	Donor ENCDO856ZOJ: Homo sapiens pancreas tissue female adult (59 years)	0.03735942390833182	68
coronary artery calcified atherosclerotic plaque (90 or 130 hu threshold) in type 2 diabetes	Donor ENCDO697GBW: Homo sapiens MM.1S	0.04878466546871743	68
coronary artery calcified atherosclerotic plaque (90 or 130 hu threshold) in type 2 diabetes	Donor ENCDO575WHY: Homo sapiens pancreas tissue female adult (41 years)	0.04938474281802363	68
cortical thickness (mostest)	Donor ENCDO222AAA: Homo sapiens neural progenitor cell originated from H9	0.004064227287276005	68
deliberate self-harm	Donor ENCDO058AAA: Homo sapiens adrenal gland tissue male adult (34 years)	6.1838150395766795e-06	68
deliberate self-harm	Donor ENCDO845WKR: Homo sapiens thyroid gland tissue male adult (37 years)	1.8679477615019158e-05	68
deliberate self-harm	Donor ENCDO424KSR: Homo sapiens peripheral blood mononuclear cell male adult (39 years)	2.743877622718544e-05	68
deliberate self-harm	Donor ENCDO267ZBN: Homo sapiens endocrine pancreas tissue adult (59 years)	6.473944849756983e-05	68
deliberate self-harm	Donor ENCDO451RUA: Homo sapiens thyroid gland tissue male adult (54 years)	8.028984796717196e-05	68
deliberate self-harm	Donor ENCDO952UGS: Homo sapiens parathyroid adenoma tissue male adult (62 years)	0.00014541529159759303	68
deliberate self-harm	Donor ENCDO424HVB: Homo sapiens lung tissue female adult (30 years)	0.00016058689410074925	68
deliberate self-harm	Donor ENCDO058AAA: Homo sapiens aorta tissue male adult (34 years)	0.00021305227087469554	68
deliberate self-harm	Donor ENCDO058AAA: Homo sapiens esophagus tissue male adult (34 years)	0.0002711977247961476	68
deliberate self-harm	Donor ENCDO974LFM: Homo sapiens chorionic villus tissue male embryo (38 weeks)	0.0005633585117708666	68
deliberate self-harm	Donor ENCDO697GBW: Homo sapiens MM.1S	0.0007624978141656772	68
deliberate self-harm	Donor mixed_donor: Homo sapiens prostate gland	0.0008159209853128928	68
deliberate self-harm	Donor ENCDO793LXB: Homo sapiens uterus tissue female adult (53 years)	0.0008769780670101594	68
deliberate self-harm	Donor ENCDO451RUA: Homo sapiens Peyer's patch tissue male adult (54 years)	0.0010550013800012083	68
deliberate self-harm	Donor ENCDO060AAA: Homo sapiens with nonobstructive coronary artery disease; liver tissue male adult (32 years)	0.0010707491010075682	68
deliberate self-harm	Donor ENCDO424HVB: Homo sapiens small intestine tissue female adult (30 years)	0.0011990305825311301	68
deliberate self-harm	Donor ENCDO592CQV: Homo sapiens iPS DF 19.11	0.0012507823646359226	68
deliberate self-harm	Donor ENCDO424HVB: Homo sapiens esophagus tissue female adult (30 years)	0.0013416598263010602	68
deliberate self-harm	Donor ENCDO424HVB: Homo sapiens pancreas tissue female adult (30 years)	0.001501730359635684	68
deliberate self-harm	Donor ENCDO592CQV: Homo sapiens iPS DF 6.9	0.001654656648089921	68
deliberate self-harm	Donor ENCDO424HVB: Homo sapiens ovary tissue female adult (30 years)	0.0018803579669673717	68
deliberate self-harm	Donor ENCDO856ZOJ: Homo sapiens pancreas tissue female adult (59 years)	0.0019543963354443157	68
deliberate self-harm	Donor mixed_donor: Homo sapiens CD8-positive, alpha-beta T cell	0.002402028727476569	68
deliberate self-harm	Donor ENCDO478OMA: Homo sapiens heart right ventricle tissue male child (3 years)	0.0025004639922187664	68
deliberate self-harm	Donor ENCDO339AAA: Homo sapiens SJCRH30	0.0028266753629106775	68
deliberate self-harm	Donor ENCDO271OUW: Homo sapiens uterus tissue female adult (51 years)	0.0031504847050348207	68
deliberate self-harm	Donor ENCDO058AAA: Homo sapiens stomach tissue male adult (34 years)	0.0033706352400095854	68
deliberate self-harm	Donor ENCDO688UWB: Homo sapiens naive thymus-derived CD4-positive, alpha-beta T cell	0.00350876094434104	68
deliberate self-harm	Donor ENCDO271OUW: Homo sapiens tibial nerve tissue female adult (51 years)	0.004175271072495743	68
deliberate self-harm	Donor ENCDO058AAA: Homo sapiens pancreas tissue male adult (34 years)	0.004403287631622645	68
deliberate self-harm	Donor ENCDO222AAA: Homo sapiens neural progenitor cell originated from H9	0.005435966144797421	68
deliberate self-harm	Donor ENCDO058AAA: Homo sapiens spleen tissue male adult (34 years)	0.008130310991188203	68
deliberate self-harm	Donor ENCDO186XRB: Homo sapiens pancreas tissue female adult (61 years)	0.00823443194044447	68
deliberate self-harm	Donor ENCDO220OYR: Homo sapiens NCI-H929	0.008339165753646538	68
deliberate self-harm	Donor ENCDO845WKR: Homo sapiens testis tissue male adult (37 years)	0.015092461047339736	68
deliberate self-harm	Donor ENCDO058AAA: Homo sapiens heart left ventricle tissue male adult (34 years)	0.018211630949619972	68
deliberate self-harm	Donor ENCDO808ASZ: Homo sapiens heart right ventricle tissue male adult (61 years)	0.021026127260950656	68
deliberate self-harm	Donor ENCDO922CEJ: Homo sapiens naive thymus-derived CD4-positive, alpha-beta T cell	0.025527050061495273	68
deliberate self-harm	Donor ENCDO845WKR: Homo sapiens tibial artery tissue male adult (37 years)	0.03165699260857924	68
deliberate self-harm	Donor ENCDO647UHQ: Homo sapiens PC-9	0.04396644189362208	68
deliberate self-harm	Donor ENCDO478OMA: Homo sapiens heart left ventricle tissue male child (3 years)	0.047708884644083766	68
experiencing mood swings	Donor ENCDO000AAW: Homo sapiens H1	0.04052804338567647	68
experiencing mood swings	Donor ENCDO267ZBN: Homo sapiens endocrine pancreas tissue adult (59 years)	0.04399699753314438	68
familial squamous cell lung carcinoma	Donor ENCDO354AAA: Homo sapiens Karpas-422	0.010099417410040818	68
free cholesterol to total lipids ratio in very large vldl	Donor ENCDO832GKP: Homo sapiens liver tissue male adult (31 years)	9.665636621856615e-05	68
free cholesterol to total lipids ratio in very large vldl	Donor ENCDO912EIY: Homo sapiens right lobe of liver tissue female adult (47 years)	0.0006856252986988796	68
free cholesterol to total lipids ratio in very large vldl	Donor ENCDO776UMN: Homo sapiens liver tissue female adult (25 years)	0.0014956437684558298	68
free cholesterol to total lipids ratio in very large vldl	Donor ENCDO575EGL: Homo sapiens right lobe of liver tissue female child (16 years)	0.00394930859568269	68
free cholesterol to total lipids ratio in very large vldl	Donor ENCDO000AAC: Homo sapiens HepG2	0.012520826858435283	68
free cholesterol to total lipids ratio in very large vldl	Donor ENCDO060AAA: Homo sapiens with nonobstructive coronary artery disease; liver tissue male adult (32 years)	0.012999036691018989	68
free cholesterol to total lipids ratio in very large vldl	Donor ENCDO622KQK: Homo sapiens subcutaneous abdominal adipose tissue tissue nuclear fraction female adult (49 years)	0.03126774213038846	68
free cholesterol to total lipids ratio in very large vldl	Donor ENCDO845WKR: Homo sapiens Peyer's patch tissue male adult (37 years)	0.041479138526008444	68
phospholipid levels in idl	Donor ENCDO832GKP: Homo sapiens liver tissue male adult (31 years)	3.625187659198367e-06	68
phospholipid levels in idl	Donor ENCDO776UMN: Homo sapiens liver tissue female adult (25 years)	6.699669436929059e-06	68
phospholipid levels in idl	Donor ENCDO060AAA: Homo sapiens with nonobstructive coronary artery disease; liver tissue male adult (32 years)	6.15874532516365e-05	68
phospholipid levels in idl	Donor ENCDO575EGL: Homo sapiens right lobe of liver tissue female child (16 years)	6.949265395457256e-05	68
phospholipid levels in idl	Donor ENCDO912EIY: Homo sapiens right lobe of liver tissue female adult (47 years)	0.0006193961793316538	68
phospholipid levels in idl	Donor ENCDO845WKR: Homo sapiens Peyer's patch tissue male adult (37 years)	0.004821492745296953	68
phospholipid levels in idl	Donor ENCDO520EJG: Homo sapiens lower lobe of right lung tissue male adult (60 years)	0.018139908243323014	68
phospholipid levels in idl	Donor ENCDO000AAC: Homo sapiens HepG2	0.022357048338129997	68
phospholipid levels in idl	Donor ENCDO575WHY: Homo sapiens right lobe of liver tissue female adult (41 years)	0.037800721843422556	68
systemic sclerosis	Donor ENCDO575WHY: Homo sapiens spleen tissue female adult (41 years)	2.4522546604494225e-05	68
systemic sclerosis	Donor ENCDO793LXB: Homo sapiens spleen tissue female adult (53 years)	0.0001451335540712163	68
systemic sclerosis	Donor ENCDO221IPH: Homo sapiens spleen tissue male adult (26 years)	0.00022261002604567732	68
systemic sclerosis	Donor ENCDO907YUG: Homo sapiens heart right ventricle tissue female adult (56 years)	0.00032441830372248253	68
systemic sclerosis	Donor ENCDO186XRB: Homo sapiens spleen tissue female adult (61 years)	0.0019267244125817302	68
systemic sclerosis	Donor ENCDO520EJG: Homo sapiens lower lobe of right lung tissue male adult (60 years)	0.003955820899892565	68
systemic sclerosis	Donor ENCDO845WKR: Homo sapiens spleen tissue male adult (37 years)	0.009821577081522303	68
systemic sclerosis	Donor ENCDO907YUG: Homo sapiens heart left ventricle tissue female adult (56 years)	0.03052891679990988	68
triglyceride levels in hdl	Donor ENCDO832GKP: Homo sapiens liver tissue male adult (31 years)	1.010769785372464e-06	68
triglyceride levels in hdl	Donor ENCDO575EGL: Homo sapiens right lobe of liver tissue female child (16 years)	7.938280258972604e-06	68
triglyceride levels in hdl	Donor ENCDO912EIY: Homo sapiens right lobe of liver tissue female adult (47 years)	1.939451726439261e-05	68
triglyceride levels in hdl	Donor ENCDO776UMN: Homo sapiens liver tissue female adult (25 years)	2.081485510043444e-05	68
triglyceride levels in hdl	Donor ENCDO060AAA: Homo sapiens with nonobstructive coronary artery disease; liver tissue male adult (32 years)	0.002212070217888647	68
triglyceride levels in hdl	Donor ENCDO622KQK: Homo sapiens subcutaneous abdominal adipose tissue tissue nuclear fraction female adult (49 years)	0.0029410988467566284	68
triglyceride levels in hdl	Donor ENCDO022PVU: Homo sapiens placenta tissue female embryo (113 days)	0.04224068975786032	68
triglycerides to total lipids ratio in very large vldl	Donor ENCDO832GKP: Homo sapiens liver tissue male adult (31 years)	6.527191391704186e-05	68
triglycerides to total lipids ratio in very large vldl	Donor ENCDO912EIY: Homo sapiens right lobe of liver tissue female adult (47 years)	0.00015675170721298604	68
triglycerides to total lipids ratio in very large vldl	Donor ENCDO575EGL: Homo sapiens right lobe of liver tissue female child (16 years)	0.0005279454127733892	68
triglycerides to total lipids ratio in very large vldl	Donor ENCDO622KQK: Homo sapiens subcutaneous abdominal adipose tissue tissue nuclear fraction female adult (49 years)	0.0016526732279592234	68
triglycerides to total lipids ratio in very large vldl	Donor ENCDO776UMN: Homo sapiens liver tissue female adult (25 years)	0.001680385271370371	68
childhood body mass index	Donor ENCDO222AAA: Homo sapiens neural progenitor cell originated from H9	0.0010115120187175126	69
childhood body mass index	Donor ENCDO592CQV: Homo sapiens iPS DF 19.11	0.004214218684898584	69
childhood body mass index	Donor ENCDO000AAW: Homo sapiens mesenchymal stem cell originated from H1	0.004214895872123876	69
childhood body mass index	Donor ENCDO000AAW: Homo sapiens neuronal stem cell originated from H1	0.0058187599902531474	69
childhood body mass index	Donor ENCDO267ZBN: Homo sapiens endocrine pancreas tissue adult (59 years)	0.007503980011057152	69
childhood body mass index	Donor ENCDO412QUR: Homo sapiens common myeloid progenitor, CD34-positive female adult (33 years)	0.011602785851550553	69
childhood body mass index	Donor ENCDO424FTP: Homo sapiens ectodermal cell originated from HUES64	0.01842289686166078	69
childhood body mass index	Donor ENCDO058AAA: Homo sapiens adrenal gland tissue male adult (34 years)	0.03906865143604655	69
cholesterol levels in idl	Donor ENCDO832GKP: Homo sapiens liver tissue male adult (31 years)	2.2686420496677196e-06	69
cholesterol levels in idl	Donor ENCDO776UMN: Homo sapiens liver tissue female adult (25 years)	8.196891525252035e-06	69
cholesterol levels in idl	Donor ENCDO912EIY: Homo sapiens right lobe of liver tissue female adult (47 years)	2.159957882934156e-05	69
cholesterol levels in idl	Donor ENCDO575EGL: Homo sapiens right lobe of liver tissue female child (16 years)	3.586441058499781e-05	69
cholesterol levels in idl	Donor ENCDO060AAA: Homo sapiens with nonobstructive coronary artery disease; liver tissue male adult (32 years)	0.0001408090913715407	69
cholesterol levels in idl	Donor ENCDO000AAC: Homo sapiens HepG2	0.005388363079392265	69
cholesterol levels in idl	Donor ENCDO159WAM: Homo sapiens colonic mucosa tissue female adult (73 years)	0.014469528868596976	69
cholesterol levels in idl	Donor ENCDO845WKR: Homo sapiens Peyer's patch tissue male adult (37 years)	0.026764646949457224	69
cholesterol levels in small vldl	Donor ENCDO832GKP: Homo sapiens liver tissue male adult (31 years)	2.729420948917368e-05	69
cholesterol levels in small vldl	Donor ENCDO776UMN: Homo sapiens liver tissue female adult (25 years)	0.0002183044321093172	69
cholesterol levels in small vldl	Donor ENCDO912EIY: Homo sapiens right lobe of liver tissue female adult (47 years)	0.0004703892610182154	69
cholesterol levels in small vldl	Donor ENCDO622KQK: Homo sapiens subcutaneous abdominal adipose tissue tissue nuclear fraction female adult (49 years)	0.0007327872852547373	69
cholesterol levels in small vldl	Donor ENCDO575EGL: Homo sapiens right lobe of liver tissue female child (16 years)	0.001365750777689969	69
cholesterol levels in small vldl	Donor ENCDO845WKR: Homo sapiens Peyer's patch tissue male adult (37 years)	0.012192349272843293	69
cholesterol levels in small vldl	Donor ENCDO060AAA: Homo sapiens with nonobstructive coronary artery disease; liver tissue male adult (32 years)	0.029585754735163183	69
concentration of hdl particles	Donor ENCDO832GKP: Homo sapiens liver tissue male adult (31 years)	5.228839429082644e-08	69
concentration of hdl particles	Donor ENCDO912EIY: Homo sapiens right lobe of liver tissue female adult (47 years)	0.0001054775056421753	69
concentration of hdl particles	Donor ENCDO776UMN: Homo sapiens liver tissue female adult (25 years)	0.00021922578058099142	69
concentration of hdl particles	Donor ENCDO622KQK: Homo sapiens subcutaneous abdominal adipose tissue tissue nuclear fraction female adult (49 years)	0.002693312407605947	69
concentration of hdl particles	Donor ENCDO871IWW: Homo sapiens layer of hippocampus tissue female adult (75 years)	0.004160237169092012	69
concentration of hdl particles	Donor ENCDO575EGL: Homo sapiens right lobe of liver tissue female child (16 years)	0.004377908901431241	69
concentration of hdl particles	Donor ENCDO845WKR: Homo sapiens Peyer's patch tissue male adult (37 years)	0.005740519186839239	69
concentration of hdl particles	Donor ENCDO060AAA: Homo sapiens with nonobstructive coronary artery disease; liver tissue male adult (32 years)	0.011898164318653984	69
concentration of hdl particles	Donor ENCDO520EJG: Homo sapiens lower lobe of right lung tissue male adult (60 years)	0.01499779929220728	69
concentration of hdl particles	Donor ENCDO520EJG: Homo sapiens upper lobe of right lung tissue male adult (60 years)	0.016619993242056322	69
concentration of hdl particles	Donor ENCDO271OUW: Homo sapiens upper lobe of left lung tissue female adult (51 years)	0.018641526751483197	69
concentration of hdl particles	Donor ENCDO980BZD: Homo sapiens caudate nucleus tissue male adult (81 years)	0.03285580164716397	69
erosive tooth wear (severe vs non-severe)	Donor ENCDO058AAA: Homo sapiens adrenal gland tissue male adult (34 years)	1.9111668319647003e-05	69
erosive tooth wear (severe vs non-severe)	Donor ENCDO424KSR: Homo sapiens peripheral blood mononuclear cell male adult (39 years)	2.2713439132805237e-05	69
erosive tooth wear (severe vs non-severe)	Donor ENCDO974LFM: Homo sapiens chorionic villus tissue male embryo (38 weeks)	0.00022378915448897983	69
erosive tooth wear (severe vs non-severe)	Donor ENCDO060AAA: Homo sapiens with nonobstructive coronary artery disease; liver tissue male adult (32 years)	0.0005211316146629993	69
erosive tooth wear (severe vs non-severe)	Donor ENCDO980BZD: Homo sapiens substantia nigra tissue male adult (81 years)	0.0006010403198903256	69
erosive tooth wear (severe vs non-severe)	Donor ENCDO222AAA: Homo sapiens neural progenitor cell originated from H9	0.0014287590915060032	69
erosive tooth wear (severe vs non-severe)	Donor ENCDO267ZBN: Homo sapiens endocrine pancreas tissue adult (59 years)	0.0015721102984937424	69
erosive tooth wear (severe vs non-severe)	Donor ENCDO952UGS: Homo sapiens parathyroid adenoma tissue male adult (62 years)	0.0019020937980029945	69
erosive tooth wear (severe vs non-severe)	Donor ENCDO424HVB: Homo sapiens pancreas tissue female adult (30 years)	0.0022421183254901066	69
erosive tooth wear (severe vs non-severe)	Donor ENCDO478OMA: Homo sapiens heart right ventricle tissue male child (3 years)	0.003748541530460716	69
erosive tooth wear (severe vs non-severe)	Donor ENCDO592CQV: Homo sapiens iPS DF 19.11	0.006203476495167963	69
erosive tooth wear (severe vs non-severe)	Donor ENCDO150YZC: Homo sapiens chorionic villus tissue male embryo (16 weeks)	0.013956426902117092	69
erosive tooth wear (severe vs non-severe)	Donor ENCDO592CQV: Homo sapiens iPS DF 6.9	0.018884295030218202	69
erosive tooth wear (severe vs non-severe)	Donor ENCDO271OUW: Homo sapiens tibial nerve tissue female adult (51 years)	0.025710334502736965	69
erosive tooth wear (severe vs non-severe)	Donor ENCDO186XRB: Homo sapiens pancreas tissue female adult (61 years)	0.02759134335158686	69
erosive tooth wear (severe vs non-severe)	Donor ENCDO651ROT: Homo sapiens placental basal plate tissue female embryo (40 weeks)	0.043267737331407936	69
erosive tooth wear (severe vs non-severe)	Donor ENCDO424FTP: Homo sapiens ectodermal cell originated from HUES64	0.04660868390322777	69
erosive tooth wear (severe vs non-severe)	Donor ENCDO000AAW: Homo sapiens mesenchymal stem cell originated from H1	0.04960084474456496	69
glycoprotein acetyls levels	Donor ENCDO575EGL: Homo sapiens right lobe of liver tissue female child (16 years)	0.0004818626236289587	69
glycoprotein acetyls levels	Donor ENCDO832GKP: Homo sapiens liver tissue male adult (31 years)	0.0009517060114367139	69
glycoprotein acetyls levels	Donor ENCDO060AAA: Homo sapiens with nonobstructive coronary artery disease; liver tissue male adult (32 years)	0.001114976601879079	69
glycoprotein acetyls levels	Donor ENCDO622KQK: Homo sapiens subcutaneous abdominal adipose tissue tissue nuclear fraction female adult (49 years)	0.004518575220496579	69
glycoprotein acetyls levels	Donor ENCDO776UMN: Homo sapiens liver tissue female adult (25 years)	0.006416766917756367	69
glycoprotein acetyls levels	Donor ENCDO520EJG: Homo sapiens upper lobe of right lung tissue male adult (60 years)	0.008060057547893063	69
glycoprotein acetyls levels	Donor ENCDO912EIY: Homo sapiens right lobe of liver tissue female adult (47 years)	0.02816077578893271	69
hdl cholesterol levels x long total sleep time interaction (2df test)	Donor ENCDO478OMA: Homo sapiens psoas muscle tissue male child (3 years)	0.008188239476511336	69
hdl cholesterol levels x long total sleep time interaction (2df test)	Donor ENCDO575EGL: Homo sapiens right lobe of liver tissue female child (16 years)	0.00905405473567274	69
hdl cholesterol levels x long total sleep time interaction (2df test)	Donor ENCDO022PVU: Homo sapiens placenta tissue female embryo (113 days)	0.012206753371387755	69
hdl cholesterol levels x long total sleep time interaction (2df test)	Donor ENCDO856ZOJ: Homo sapiens lower lobe of left lung tissue female adult (59 years)	0.013605914092353061	69
hdl cholesterol levels x long total sleep time interaction (2df test)	Donor ENCDO832GKP: Homo sapiens liver tissue male adult (31 years)	0.014833658660941888	69
hdl cholesterol levels x long total sleep time interaction (2df test)	Donor ENCDO622KQK: Homo sapiens subcutaneous abdominal adipose tissue tissue nuclear fraction female adult (49 years)	0.01673766668909366	69
hdl cholesterol levels x long total sleep time interaction (2df test)	Donor ENCDO520EJG: Homo sapiens lower lobe of right lung tissue male adult (60 years)	0.02271993838232402	69
hdl cholesterol levels x long total sleep time interaction (2df test)	Donor ENCDO357DNR: Homo sapiens skeletal muscle tissue tissue female adult (72 years)	0.026937973865005516	69
hdl cholesterol levels x long total sleep time interaction (2df test)	Donor ENCDO520EJG: Homo sapiens upper lobe of right lung tissue male adult (60 years)	0.026939714196282875	69
hdl cholesterol levels x long total sleep time interaction (2df test)	Donor ENCDO845WKR: Homo sapiens upper lobe of left lung tissue male adult (37 years)	0.03400731224087381	69
ldl cholesterol levels x alcohol consumption (regular vs non-regular drinkers) interaction (2df)	Donor ENCDO832GKP: Homo sapiens liver tissue male adult (31 years)	2.710694219554196e-07	69
ldl cholesterol levels x alcohol consumption (regular vs non-regular drinkers) interaction (2df)	Donor ENCDO776UMN: Homo sapiens liver tissue female adult (25 years)	5.305286354513795e-06	69
ldl cholesterol levels x alcohol consumption (regular vs non-regular drinkers) interaction (2df)	Donor ENCDO060AAA: Homo sapiens with nonobstructive coronary artery disease; liver tissue male adult (32 years)	0.00018449890852902215	69
ldl cholesterol levels x alcohol consumption (regular vs non-regular drinkers) interaction (2df)	Donor ENCDO575EGL: Homo sapiens right lobe of liver tissue female child (16 years)	0.0024338818196575442	69
ldl cholesterol levels x alcohol consumption (regular vs non-regular drinkers) interaction (2df)	Donor ENCDO912EIY: Homo sapiens right lobe of liver tissue female adult (47 years)	0.004736198428400426	69
phospholipids to total lipids ratio in small hdl	Donor ENCDO832GKP: Homo sapiens liver tissue male adult (31 years)	1.4430205768212052e-07	69
phospholipids to total lipids ratio in small hdl	Donor ENCDO776UMN: Homo sapiens liver tissue female adult (25 years)	4.349173763961144e-07	69
phospholipids to total lipids ratio in small hdl	Donor ENCDO912EIY: Homo sapiens right lobe of liver tissue female adult (47 years)	8.479103554977136e-07	69
phospholipids to total lipids ratio in small hdl	Donor ENCDO060AAA: Homo sapiens with nonobstructive coronary artery disease; liver tissue male adult (32 years)	7.324137103796108e-06	69
phospholipids to total lipids ratio in small hdl	Donor ENCDO575EGL: Homo sapiens right lobe of liver tissue female child (16 years)	9.524209973464726e-06	69
phospholipids to total lipids ratio in small hdl	Donor ENCDO000AAC: Homo sapiens HepG2	9.051306814595725e-05	69
phospholipids to total lipids ratio in small hdl	Donor ENCDO159WAM: Homo sapiens colonic mucosa tissue female adult (73 years)	0.00703858879766252	69
phospholipids to total lipids ratio in small hdl	Donor ENCDO845WKR: Homo sapiens Peyer's patch tissue male adult (37 years)	0.0070399258470283275	69
phospholipids to total lipids ratio in small hdl	Donor ENCDO575WHY: Homo sapiens right lobe of liver tissue female adult (41 years)	0.010385266493202656	69
rheumatoid arthritis (acpa-positive)	Donor ENCDO907YUG: Homo sapiens heart left ventricle tissue female adult (56 years)	5.289606751585848e-06	69
rheumatoid arthritis (acpa-positive)	Donor ENCDO478OMA: Homo sapiens sigmoid colon tissue male child (3 years)	7.987447816983894e-06	69
rheumatoid arthritis (acpa-positive)	Donor ENCDO654NKH: Homo sapiens mucosa of rectum tissue female adult (50 years)	1.263767469656862e-05	69
rheumatoid arthritis (acpa-positive)	Donor ENCDO874DHL: Homo sapiens duodenal mucosa tissue male adult (59 years)	3.7349312029936704e-05	69
rheumatoid arthritis (acpa-positive)	Donor ENCDO856ZOJ: Homo sapiens spleen tissue female adult (59 years)	5.0222880995431834e-05	69
rheumatoid arthritis (acpa-positive)	Donor ENCDO520EJG: Homo sapiens lower lobe of left lung tissue male adult (60 years)	8.116074643406095e-05	69
rheumatoid arthritis (acpa-positive)	Donor ENCDO896AXO: Homo sapiens mucosa of rectum tissue female adult (61 years)	0.00015454637993202967	69
rheumatoid arthritis (acpa-positive)	Donor ENCDO711IWZ: Homo sapiens thymus tissue female embryo (110 days)	0.00016349486604227433	69
rheumatoid arthritis (acpa-positive)	Donor ENCDO355AAA: Homo sapiens OCI-LY3	0.0003048620517748233	69
rheumatoid arthritis (acpa-positive)	Donor ENCDO907YUG: Homo sapiens heart right ventricle tissue female adult (56 years)	0.000527914032306894	69
rheumatoid arthritis (acpa-positive)	Donor ENCDO856ZOJ: Homo sapiens lower lobe of left lung tissue female adult (59 years)	0.0032838542273287644	69
rheumatoid arthritis (acpa-positive)	Donor ENCDO575WHY: Homo sapiens spleen tissue female adult (41 years)	0.005048030641669303	69
rheumatoid arthritis (acpa-positive)	Donor ENCDO922CEJ: Homo sapiens CD4-positive, alpha-beta memory T cell	0.005893664459055346	69
rheumatoid arthritis (acpa-positive)	Donor mixed_donor: Homo sapiens CD8-positive, alpha-beta memory T cell	0.0067004760103002775	69
rheumatoid arthritis (acpa-positive)	Donor ENCDO520EJG: Homo sapiens upper lobe of right lung tissue male adult (60 years)	0.007330676744218036	69
rheumatoid arthritis (acpa-positive)	Donor ENCDO352AAA: Homo sapiens DOHH2	0.011605699206601419	69
rheumatoid arthritis (acpa-positive)	Donor ENCDO194EHQ: Homo sapiens CD4-positive, alpha-beta T cell treated with phorbol 13-acetate 12-myristate, ionomycin	0.015939844611718157	69
rheumatoid arthritis (acpa-positive)	Donor mixed_donor: Homo sapiens B cell	0.016534478839451788	69
rheumatoid arthritis (acpa-positive)	Donor ENCDO000AAK: Homo sapiens GM12878	0.020280562374117336	69
rheumatoid arthritis (acpa-positive)	Donor ENCDO194EHQ: Homo sapiens CD4-positive, CD25-positive, alpha-beta regulatory T cell	0.022779576496190827	69
rheumatoid arthritis (acpa-positive)	Donor ENCDO845WKR: Homo sapiens transverse colon tissue male adult (37 years)	0.02724173230044745	69
tea consumption	Donor ENCDO000AAW: Homo sapiens neuronal stem cell originated from H1	0.029480758036708535	69
tea consumption	Donor ENCDO592CQV: Homo sapiens iPS DF 19.11	0.03210957443375278	69
total free cholesterol levels	Donor ENCDO832GKP: Homo sapiens liver tissue male adult (31 years)	3.2952129099014665e-07	69
total free cholesterol levels	Donor ENCDO776UMN: Homo sapiens liver tissue female adult (25 years)	3.706766177982693e-07	69
total free cholesterol levels	Donor ENCDO575EGL: Homo sapiens right lobe of liver tissue female child (16 years)	1.7722471519056134e-05	69
total free cholesterol levels	Donor ENCDO912EIY: Homo sapiens right lobe of liver tissue female adult (47 years)	2.160365186448192e-05	69
total free cholesterol levels	Donor ENCDO060AAA: Homo sapiens with nonobstructive coronary artery disease; liver tissue male adult (32 years)	0.0001926760379728279	69
total free cholesterol levels	Donor ENCDO159WAM: Homo sapiens colonic mucosa tissue female adult (73 years)	0.016662639547961912	69
total free cholesterol levels	Donor ENCDO575WHY: Homo sapiens right lobe of liver tissue female adult (41 years)	0.017512045065169724	69
total free cholesterol levels	Donor ENCDO845WKR: Homo sapiens Peyer's patch tissue male adult (37 years)	0.01930722773626743	69
total lipid levels in lipoprotein particles	Donor ENCDO832GKP: Homo sapiens liver tissue male adult (31 years)	8.796226160258282e-09	69
total lipid levels in lipoprotein particles	Donor ENCDO776UMN: Homo sapiens liver tissue female adult (25 years)	1.387614104453849e-07	69
total lipid levels in lipoprotein particles	Donor ENCDO575EGL: Homo sapiens right lobe of liver tissue female child (16 years)	6.045777796759757e-07	69
total lipid levels in lipoprotein particles	Donor ENCDO912EIY: Homo sapiens right lobe of liver tissue female adult (47 years)	2.7757895796920985e-06	69
total lipid levels in lipoprotein particles	Donor ENCDO060AAA: Homo sapiens with nonobstructive coronary artery disease; liver tissue male adult (32 years)	5.4251742472743436e-05	69
total lipid levels in lipoprotein particles	Donor ENCDO845WKR: Homo sapiens Peyer's patch tissue male adult (37 years)	0.0018499397090678531	69
total lipid levels in lipoprotein particles	Donor ENCDO000AAC: Homo sapiens HepG2	0.0024211126769309466	69
total lipid levels in lipoprotein particles	Donor ENCDO159WAM: Homo sapiens colonic mucosa tissue female adult (73 years)	0.0037976140842204565	69
total lipid levels in lipoprotein particles	Donor ENCDO622KQK: Homo sapiens subcutaneous abdominal adipose tissue tissue nuclear fraction female adult (49 years)	0.005182215799198208	69
total lipid levels in lipoprotein particles	Donor ENCDO575WHY: Homo sapiens right lobe of liver tissue female adult (41 years)	0.03243092078579586	69
triglyceride levels in very large hdl	Donor ENCDO832GKP: Homo sapiens liver tissue male adult (31 years)	2.0254817255720213e-06	69
triglyceride levels in very large hdl	Donor ENCDO776UMN: Homo sapiens liver tissue female adult (25 years)	9.663969934861915e-06	69
triglyceride levels in very large hdl	Donor ENCDO575EGL: Homo sapiens right lobe of liver tissue female child (16 years)	2.8992981184846374e-05	69
triglyceride levels in very large hdl	Donor ENCDO912EIY: Homo sapiens right lobe of liver tissue female adult (47 years)	9.617918723651418e-05	69
triglyceride levels in very large hdl	Donor ENCDO060AAA: Homo sapiens with nonobstructive coronary artery disease; liver tissue male adult (32 years)	0.00036015753525225544	69
triglyceride levels in very large hdl	Donor ENCDO000AAC: Homo sapiens HepG2	0.0005354170615923212	69
triglyceride levels in very large hdl	Donor ENCDO022PVU: Homo sapiens placenta tissue female embryo (113 days)	0.001682903132946106	69
triglyceride levels in very large hdl	Donor ENCDO918HJM: Homo sapiens placenta tissue embryo (16 weeks)	0.011753388732269792	69
triglyceride levels in very large hdl	Donor ENCDO575WHY: Homo sapiens right lobe of liver tissue female adult (41 years)	0.01749668424265402	69
vldl cholesterol levels	Donor ENCDO832GKP: Homo sapiens liver tissue male adult (31 years)	1.3146154271314801e-05	69
vldl cholesterol levels	Donor ENCDO776UMN: Homo sapiens liver tissue female adult (25 years)	3.796363869888652e-05	69
vldl cholesterol levels	Donor ENCDO060AAA: Homo sapiens with nonobstructive coronary artery disease; liver tissue male adult (32 years)	0.00019569413591335108	69
vldl cholesterol levels	Donor ENCDO575EGL: Homo sapiens right lobe of liver tissue female child (16 years)	0.00035659801314836154	69
vldl cholesterol levels	Donor ENCDO912EIY: Homo sapiens right lobe of liver tissue female adult (47 years)	0.0003620609275384184	69
vldl cholesterol levels	Donor ENCDO575WHY: Homo sapiens right lobe of liver tissue female adult (41 years)	0.018392270348583924	69
vldl cholesterol levels	Donor ENCDO845WKR: Homo sapiens Peyer's patch tissue male adult (37 years)	0.03400411716252074	69
white blood cell count (neutrophil)	Donor ENCDO349AAA: Homo sapiens PC-3	0.018878551075353526	69
bone mineral density (hip)	Donor ENCDO354AAA: Homo sapiens Karpas-422	0.0015419656637921935	70
bone mineral density (hip)	Donor ENCDO000AAW: Homo sapiens mesenchymal stem cell originated from H1	0.005580196809239665	70
bone mineral density (hip)	Donor ENCDO355AAA: Homo sapiens OCI-LY3	0.011217939355437764	70
bone mineral density (hip)	Donor ENCDO352AAA: Homo sapiens DOHH2	0.028237750128861833	70
bone mineral density (hip)	Donor ENCDO000ABE: Homo sapiens HCT116	0.04084342991032059	70
free cholesterol levels in idl	Donor ENCDO832GKP: Homo sapiens liver tissue male adult (31 years)	1.2141096869710482e-07	70
free cholesterol levels in idl	Donor ENCDO912EIY: Homo sapiens right lobe of liver tissue female adult (47 years)	2.930718186052007e-07	70
free cholesterol levels in idl	Donor ENCDO776UMN: Homo sapiens liver tissue female adult (25 years)	3.3109680084407085e-07	70
free cholesterol levels in idl	Donor ENCDO575EGL: Homo sapiens right lobe of liver tissue female child (16 years)	7.192975921341983e-07	70
free cholesterol levels in idl	Donor ENCDO060AAA: Homo sapiens with nonobstructive coronary artery disease; liver tissue male adult (32 years)	1.6420769574528007e-05	70
free cholesterol levels in idl	Donor ENCDO000AAC: Homo sapiens HepG2	0.002385396138618281	70
free cholesterol levels in idl	Donor ENCDO845WKR: Homo sapiens Peyer's patch tissue male adult (37 years)	0.00858281497859978	70
free cholesterol levels in idl	Donor ENCDO575WHY: Homo sapiens right lobe of liver tissue female adult (41 years)	0.024777383033820235	70
ischemic stroke (cardioembolic)	Donor ENCDO424KSR: Homo sapiens peripheral blood mononuclear cell male adult (39 years)	8.129214861333241e-05	70
ischemic stroke (cardioembolic)	Donor ENCDO222AAA: Homo sapiens hepatocyte originated from H9	0.00035276990601391034	70
ischemic stroke (cardioembolic)	Donor mixed_donor: Homo sapiens T-cell	0.00035786699568917307	70
ischemic stroke (cardioembolic)	Donor ENCDO000AAW: Homo sapiens mesenchymal stem cell originated from H1	0.002176131746182583	70
ischemic stroke (cardioembolic)	Donor ENCDO424FTP: Homo sapiens ectodermal cell originated from HUES64	0.002262134801843945	70
ischemic stroke (cardioembolic)	Donor mixed_donor: Homo sapiens spinal cord	0.0024811735488809938	70
ischemic stroke (cardioembolic)	Donor ENCDO058AAA: Homo sapiens adrenal gland tissue male adult (34 years)	0.002683276555880128	70
ischemic stroke (cardioembolic)	Donor ENCDO592CQV: Homo sapiens iPS DF 19.11	0.014441737211976911	70
ischemic stroke (cardioembolic)	Donor ENCDO150YZC: Homo sapiens chorionic villus tissue male embryo (16 weeks)	0.0173590358740767	70
ischemic stroke (cardioembolic)	Donor ENCDO271OUW: Homo sapiens tibial nerve tissue female adult (51 years)	0.02033218699996838	70
ischemic stroke (cardioembolic)	Donor ENCDO922CEJ: Homo sapiens naive thymus-derived CD4-positive, alpha-beta T cell	0.020572325960062657	70
ischemic stroke (cardioembolic)	Donor ENCDO222AAA: Homo sapiens neural progenitor cell originated from H9	0.02231696280434506	70
neuroblastoma	Donor ENCDO830BUW: Homo sapiens mammary epithelial cell female adult (50 years)	0.017993485611853675	70
neuroticism conditioned on self-rated math ability (multi-trait conditioning and joint analysis)	Donor ENCDO636RDE: Homo sapiens layer of hippocampus tissue male adult (73 years)	0.037759575122885955	70
neuroticism conditioned on self-rated math ability (multi-trait conditioning and joint analysis)	Donor ENCDO980BZD: Homo sapiens angular gyrus tissue male adult (81 years)	0.04665878345614374	70
phospholipids to total lipids ratio in medium vldl	Donor ENCDO832GKP: Homo sapiens liver tissue male adult (31 years)	8.482031556503636e-06	70
phospholipids to total lipids ratio in medium vldl	Donor ENCDO912EIY: Homo sapiens right lobe of liver tissue female adult (47 years)	4.2777947420658094e-05	70
phospholipids to total lipids ratio in medium vldl	Donor ENCDO575EGL: Homo sapiens right lobe of liver tissue female child (16 years)	6.945827678638843e-05	70
phospholipids to total lipids ratio in medium vldl	Donor ENCDO776UMN: Homo sapiens liver tissue female adult (25 years)	0.0004106273650759405	70
phospholipids to total lipids ratio in medium vldl	Donor ENCDO060AAA: Homo sapiens with nonobstructive coronary artery disease; liver tissue male adult (32 years)	0.014442220590970278	70
phospholipids to total lipids ratio in medium vldl	Donor ENCDO622KQK: Homo sapiens subcutaneous abdominal adipose tissue tissue nuclear fraction female adult (49 years)	0.014783919227899893	70
phospholipids to total lipids ratio in medium vldl	Donor ENCDO000AAC: Homo sapiens HepG2	0.02310655571842706	70
phospholipids to total lipids ratio in medium vldl	Donor ENCDO392CRK: Homo sapiens left lung tissue male adult (40 years)	0.045105494972474736	70
vitiligo	Donor ENCDO478OMA: Homo sapiens sigmoid colon tissue male child (3 years)	3.66945580615083e-06	70
vitiligo	Donor ENCDO907YUG: Homo sapiens heart right ventricle tissue female adult (56 years)	0.002414462293057504	70
vitiligo	Donor ENCDO907YUG: Homo sapiens heart left ventricle tissue female adult (56 years)	0.003064183037845506	70
vitiligo	Donor ENCDO451RUA: Homo sapiens esophagus muscularis mucosa tissue male adult (54 years)	0.005028585115837993	70
vitiligo	Donor ENCDO845WKR: Homo sapiens Peyer's patch tissue male adult (37 years)	0.005292891639378031	70
vitiligo	Donor ENCDO896AXO: Homo sapiens mucosa of rectum tissue female adult (61 years)	0.010686212219399875	70
vitiligo	Donor ENCDO845WKR: Homo sapiens esophagus muscularis mucosa tissue male adult (37 years)	0.036491725417510994	70
alcohol dependence	Donor ENCDO271OUW: Homo sapiens tibial nerve tissue female adult (51 years)	0.002298671080926186	71
alcohol dependence	Donor ENCDO575WHY: Homo sapiens right lobe of liver tissue female adult (41 years)	0.005018396969604125	71
alcohol dependence	Donor ENCDO451RUA: Homo sapiens sigmoid colon tissue male adult (54 years)	0.014608933932242293	71
alcohol dependence	Donor ENCDO424KSR: Homo sapiens peripheral blood mononuclear cell male adult (39 years)	0.01996902963444278	71
alcohol dependence	Donor ENCDO575EGL: Homo sapiens right lobe of liver tissue female child (16 years)	0.031352445499529334	71
alcohol dependence	Donor ENCDO058AAA: Homo sapiens adrenal gland tissue male adult (34 years)	0.04089066526162914	71
cholesterol to total lipids ratio in large ldl	Donor ENCDO832GKP: Homo sapiens liver tissue male adult (31 years)	3.9712274413210087e-05	71
cholesterol to total lipids ratio in large ldl	Donor ENCDO912EIY: Homo sapiens right lobe of liver tissue female adult (47 years)	0.00012283635084041816	71
cholesterol to total lipids ratio in large ldl	Donor ENCDO022PVU: Homo sapiens placenta tissue female embryo (113 days)	0.0008847825803840897	71
cholesterol to total lipids ratio in large ldl	Donor ENCDO776UMN: Homo sapiens liver tissue female adult (25 years)	0.0019162413902694161	71
cholesterol to total lipids ratio in large ldl	Donor ENCDO575EGL: Homo sapiens right lobe of liver tissue female child (16 years)	0.0021519192033614153	71
cholesterol to total lipids ratio in large ldl	Donor ENCDO622KQK: Homo sapiens subcutaneous abdominal adipose tissue tissue nuclear fraction female adult (49 years)	0.005206979458769387	71
cholesterol to total lipids ratio in large ldl	Donor ENCDO520EJG: Homo sapiens upper lobe of right lung tissue male adult (60 years)	0.00951437838677111	71
coronary artery disease (myocardial infarction, percutaneous transluminal coronary angioplasty, coronary artery bypass grafting, angina or chromic ischemic heart disease)	Donor ENCDO622KQK: Homo sapiens subcutaneous abdominal adipose tissue tissue nuclear fraction female adult (49 years)	0.0029667199190123923	71
coronary artery disease (myocardial infarction, percutaneous transluminal coronary angioplasty, coronary artery bypass grafting, angina or chromic ischemic heart disease)	Donor ENCDO845WKR: Homo sapiens thoracic aorta tissue male adult (37 years)	0.010065182056717496	71
coronary artery disease (myocardial infarction, percutaneous transluminal coronary angioplasty, coronary artery bypass grafting, angina or chromic ischemic heart disease)	Donor ENCDO520EJG: Homo sapiens lower lobe of left lung tissue male adult (60 years)	0.012201534809545599	71
coronary artery disease (myocardial infarction, percutaneous transluminal coronary angioplasty, coronary artery bypass grafting, angina or chromic ischemic heart disease)	Donor ENCDO271OUW: Homo sapiens heart left ventricle tissue female adult (51 years)	0.015666426845709805	71
coronary artery disease (myocardial infarction, percutaneous transluminal coronary angioplasty, coronary artery bypass grafting, angina or chromic ischemic heart disease)	Donor ENCDO793LXB: Homo sapiens esophagus muscularis mucosa tissue female adult (53 years)	0.015881685542387936	71
coronary artery disease (myocardial infarction, percutaneous transluminal coronary angioplasty, coronary artery bypass grafting, angina or chromic ischemic heart disease)	Donor ENCDO804CLC: Homo sapiens heart right ventricle tissue male adult (73 years)	0.018625035344588436	71
coronary artery disease (myocardial infarction, percutaneous transluminal coronary angioplasty, coronary artery bypass grafting, angina or chromic ischemic heart disease)	Donor ENCDO793LXB: Homo sapiens tibial nerve tissue female adult (53 years)	0.02309999187704799	71
coronary artery disease (myocardial infarction, percutaneous transluminal coronary angioplasty, coronary artery bypass grafting, angina or chromic ischemic heart disease)	Donor ENCDO793LXB: Homo sapiens ascending aorta tissue female adult (53 years)	0.02651279292948479	71
gastroesophageal reflux disease	Donor ENCDO271OUW: Homo sapiens tibial nerve tissue female adult (51 years)	0.035043227888561936	71
gastroesophageal reflux disease	Donor ENCDO697GBW: Homo sapiens MM.1S	0.04458192567301722	71
ocular sarcoidosis	Donor ENCDO058AAA: Homo sapiens adrenal gland tissue male adult (34 years)	0.00010155856988076417	71
ocular sarcoidosis	Donor ENCDO424KSR: Homo sapiens peripheral blood mononuclear cell male adult (39 years)	0.0006287627260795858	71
ocular sarcoidosis	Donor ENCDO267ZBN: Homo sapiens endocrine pancreas tissue adult (59 years)	0.008375846710869654	71
ocular sarcoidosis	Donor ENCDO150YZC: Homo sapiens chorionic villus tissue male embryo (16 weeks)	0.013150624145897323	71
ocular sarcoidosis	Donor ENCDO058AAA: Homo sapiens pancreas tissue male adult (34 years)	0.014786371224081121	71
ocular sarcoidosis	Donor ENCDO478OMA: Homo sapiens heart right ventricle tissue male child (3 years)	0.01699427665742347	71
ocular sarcoidosis	Donor ENCDO424HVB: Homo sapiens esophagus tissue female adult (30 years)	0.020195167155289094	71
ocular sarcoidosis	Donor ENCDO688UPE: Homo sapiens peripheral blood mononuclear cell male adult (32 years)	0.03904088926358042	71
ocular sarcoidosis	Donor ENCDO424HVB: Homo sapiens small intestine tissue female adult (30 years)	0.04318572117433547	71
ratio of polyunsaturated fatty acids to monounsaturated fatty acids	Donor ENCDO832GKP: Homo sapiens liver tissue male adult (31 years)	0.0010898113711947546	71
ratio of polyunsaturated fatty acids to monounsaturated fatty acids	Donor ENCDO622KQK: Homo sapiens subcutaneous abdominal adipose tissue tissue nuclear fraction female adult (49 years)	0.00788231530535148	71
ratio of polyunsaturated fatty acids to monounsaturated fatty acids	Donor ENCDO000AAC: Homo sapiens HepG2	0.01050316876523726	71
total fatty acid levels	Donor ENCDO832GKP: Homo sapiens liver tissue male adult (31 years)	9.396512063574804e-07	71
total fatty acid levels	Donor ENCDO776UMN: Homo sapiens liver tissue female adult (25 years)	1.0081948776142786e-06	71
total fatty acid levels	Donor ENCDO060AAA: Homo sapiens with nonobstructive coronary artery disease; liver tissue male adult (32 years)	3.94397998639593e-06	71
total fatty acid levels	Donor ENCDO575EGL: Homo sapiens right lobe of liver tissue female child (16 years)	2.1086667333516e-05	71
total fatty acid levels	Donor ENCDO912EIY: Homo sapiens right lobe of liver tissue female adult (47 years)	0.00010438025166064618	71
total fatty acid levels	Donor ENCDO000AAC: Homo sapiens HepG2	0.00023518946794212777	71
total fatty acid levels	Donor ENCDO575WHY: Homo sapiens right lobe of liver tissue female adult (41 years)	0.027165681803375485	71
total fatty acid levels	Donor ENCDO622KQK: Homo sapiens subcutaneous abdominal adipose tissue tissue nuclear fraction female adult (49 years)	0.02835945693884649	71
total lipid levels in chylomicrons and extremely large vldl	Donor ENCDO832GKP: Homo sapiens liver tissue male adult (31 years)	4.892076837296235e-05	71
total lipid levels in chylomicrons and extremely large vldl	Donor ENCDO622KQK: Homo sapiens subcutaneous abdominal adipose tissue tissue nuclear fraction female adult (49 years)	0.00023761370378067256	71
total lipid levels in chylomicrons and extremely large vldl	Donor ENCDO912EIY: Homo sapiens right lobe of liver tissue female adult (47 years)	0.0006783769568123717	71
total lipid levels in chylomicrons and extremely large vldl	Donor ENCDO776UMN: Homo sapiens liver tissue female adult (25 years)	0.001724719545907064	71
total lipid levels in chylomicrons and extremely large vldl	Donor ENCDO575EGL: Homo sapiens right lobe of liver tissue female child (16 years)	0.003482511157675623	71
total lipid levels in chylomicrons and extremely large vldl	Donor ENCDO022PVU: Homo sapiens placenta tissue female embryo (113 days)	0.0400097298415493	71
total lipid levels in chylomicrons and extremely large vldl	Donor ENCDO060AAA: Homo sapiens with nonobstructive coronary artery disease; liver tissue male adult (32 years)	0.049736046328004165	71
total lipid levels in very small vldl	Donor ENCDO776UMN: Homo sapiens liver tissue female adult (25 years)	3.4678088496416544e-07	71
total lipid levels in very small vldl	Donor ENCDO832GKP: Homo sapiens liver tissue male adult (31 years)	3.6017014358541196e-07	71
total lipid levels in very small vldl	Donor ENCDO575EGL: Homo sapiens right lobe of liver tissue female child (16 years)	9.961909083318379e-06	71
total lipid levels in very small vldl	Donor ENCDO912EIY: Homo sapiens right lobe of liver tissue female adult (47 years)	3.207224375812692e-05	71
total lipid levels in very small vldl	Donor ENCDO060AAA: Homo sapiens with nonobstructive coronary artery disease; liver tissue male adult (32 years)	0.0005045149111658387	71
total lipid levels in very small vldl	Donor ENCDO845WKR: Homo sapiens Peyer's patch tissue male adult (37 years)	0.032054550610556065	71
covid-19 (covid pneumonia vs population)	Donor ENCDO424KSR: Homo sapiens peripheral blood mononuclear cell male adult (39 years)	0.00038930936971390154	72
covid-19 (covid pneumonia vs population)	Donor ENCDO058AAA: Homo sapiens adrenal gland tissue male adult (34 years)	0.0021835185451749618	72
covid-19 (covid pneumonia vs population)	Donor ENCDO424HVB: Homo sapiens lung tissue female adult (30 years)	0.004960984879268988	72
covid-19 (covid pneumonia vs population)	Donor ENCDO267ZBN: Homo sapiens endocrine pancreas tissue adult (59 years)	0.006783072873392774	72
covid-19 (covid pneumonia vs population)	Donor ENCDO424HVB: Homo sapiens pancreas tissue female adult (30 years)	0.007456053186493775	72
covid-19 (covid pneumonia vs population)	Donor ENCDO974LFM: Homo sapiens chorionic villus tissue male embryo (38 weeks)	0.026542941137361616	72
covid-19 (covid pneumonia vs population)	Donor ENCDO688UWB: Homo sapiens naive thymus-derived CD4-positive, alpha-beta T cell	0.04811271618790523	72
ldl cholesterol levels x alcohol consumption (drinkers vs non-drinkers) interaction (2df)	Donor ENCDO832GKP: Homo sapiens liver tissue male adult (31 years)	3.112879204238045e-07	72
ldl cholesterol levels x alcohol consumption (drinkers vs non-drinkers) interaction (2df)	Donor ENCDO776UMN: Homo sapiens liver tissue female adult (25 years)	8.076101047846633e-06	72
ldl cholesterol levels x alcohol consumption (drinkers vs non-drinkers) interaction (2df)	Donor ENCDO060AAA: Homo sapiens with nonobstructive coronary artery disease; liver tissue male adult (32 years)	0.0005760355352827282	72
ldl cholesterol levels x alcohol consumption (drinkers vs non-drinkers) interaction (2df)	Donor ENCDO575EGL: Homo sapiens right lobe of liver tissue female child (16 years)	0.005888755582180772	72
ldl cholesterol levels x alcohol consumption (drinkers vs non-drinkers) interaction (2df)	Donor ENCDO912EIY: Homo sapiens right lobe of liver tissue female adult (47 years)	0.01659877019321823	72
phospholipid levels in small vldl	Donor ENCDO832GKP: Homo sapiens liver tissue male adult (31 years)	7.427254255811897e-06	72
phospholipid levels in small vldl	Donor ENCDO622KQK: Homo sapiens subcutaneous abdominal adipose tissue tissue nuclear fraction female adult (49 years)	0.0002153881394621378	72
phospholipid levels in small vldl	Donor ENCDO776UMN: Homo sapiens liver tissue female adult (25 years)	0.000355568079358394	72
phospholipid levels in small vldl	Donor ENCDO912EIY: Homo sapiens right lobe of liver tissue female adult (47 years)	0.0018819972063831493	72
phospholipid levels in small vldl	Donor ENCDO575EGL: Homo sapiens right lobe of liver tissue female child (16 years)	0.004278649297483533	72
phospholipid levels in small vldl	Donor ENCDO357DNR: Homo sapiens skeletal muscle tissue tissue female adult (72 years)	0.01330488412654342	72
phospholipid levels in small vldl	Donor ENCDO060AAA: Homo sapiens with nonobstructive coronary artery disease; liver tissue male adult (32 years)	0.019430701178663898	72
phospholipid levels in small vldl	Donor ENCDO845WKR: Homo sapiens Peyer's patch tissue male adult (37 years)	0.029939980194436323	72
phospholipid levels in small vldl	Donor ENCDO845WKR: Homo sapiens gastrocnemius medialis tissue male adult (37 years)	0.03487709535526364	72
total esterified cholesterol levels	Donor ENCDO832GKP: Homo sapiens liver tissue male adult (31 years)	1.2976551984538094e-07	72
total esterified cholesterol levels	Donor ENCDO776UMN: Homo sapiens liver tissue female adult (25 years)	3.6570620286146374e-07	72
total esterified cholesterol levels	Donor ENCDO912EIY: Homo sapiens right lobe of liver tissue female adult (47 years)	5.91373517836076e-06	72
total esterified cholesterol levels	Donor ENCDO575EGL: Homo sapiens right lobe of liver tissue female child (16 years)	1.152530505679287e-05	72
total esterified cholesterol levels	Donor ENCDO060AAA: Homo sapiens with nonobstructive coronary artery disease; liver tissue male adult (32 years)	0.002891013503383697	72
total esterified cholesterol levels	Donor ENCDO845WKR: Homo sapiens Peyer's patch tissue male adult (37 years)	0.01703964687978673	72
total esterified cholesterol levels	Donor ENCDO000AAC: Homo sapiens HepG2	0.026512004797849716	72
total esterified cholesterol levels	Donor ENCDO575WHY: Homo sapiens right lobe of liver tissue female adult (41 years)	0.03027602405324001	72
total esterified cholesterol levels	Donor ENCDO654NKH: Homo sapiens mucosa of rectum tissue female adult (50 years)	0.043164085595489066	72
total esterified cholesterol levels	Donor ENCDO520EJG: Homo sapiens lower lobe of right lung tissue male adult (60 years)	0.046592312058414666	72
triglyceride levels in chylomicrons and extremely large vldl	Donor ENCDO622KQK: Homo sapiens subcutaneous abdominal adipose tissue tissue nuclear fraction female adult (49 years)	0.00010471924903352431	72
triglyceride levels in chylomicrons and extremely large vldl	Donor ENCDO832GKP: Homo sapiens liver tissue male adult (31 years)	0.00012930810941167028	72
triglyceride levels in chylomicrons and extremely large vldl	Donor ENCDO912EIY: Homo sapiens right lobe of liver tissue female adult (47 years)	0.0007376171368058278	72
triglyceride levels in chylomicrons and extremely large vldl	Donor ENCDO776UMN: Homo sapiens liver tissue female adult (25 years)	0.0016991919332356542	72
triglyceride levels in chylomicrons and extremely large vldl	Donor ENCDO575EGL: Homo sapiens right lobe of liver tissue female child (16 years)	0.0022732516061919534	72
triglyceride levels in chylomicrons and extremely large vldl	Donor ENCDO000ABE: Homo sapiens HCT116	0.0028557877276408528	72
triglyceride levels in chylomicrons and extremely large vldl	Donor ENCDO000AAC: Homo sapiens HepG2	0.026251132410406504	72
triglyceride levels in chylomicrons and extremely large vldl	Donor ENCDO060AAA: Homo sapiens with nonobstructive coronary artery disease; liver tissue male adult (32 years)	0.028348280397030808	72
triglyceride levels in medium hdl	Donor ENCDO832GKP: Homo sapiens liver tissue male adult (31 years)	1.2040164921731817e-06	72
triglyceride levels in medium hdl	Donor ENCDO575EGL: Homo sapiens right lobe of liver tissue female child (16 years)	1.828350186346568e-05	72
triglyceride levels in medium hdl	Donor ENCDO912EIY: Homo sapiens right lobe of liver tissue female adult (47 years)	6.595220297248372e-05	72
triglyceride levels in medium hdl	Donor ENCDO776UMN: Homo sapiens liver tissue female adult (25 years)	0.00015054810405909104	72
triglyceride levels in medium hdl	Donor ENCDO060AAA: Homo sapiens with nonobstructive coronary artery disease; liver tissue male adult (32 years)	0.004557292381055442	72
triglyceride levels in medium hdl	Donor ENCDO622KQK: Homo sapiens subcutaneous abdominal adipose tissue tissue nuclear fraction female adult (49 years)	0.004667792578446225	72
triglyceride levels in medium hdl	Donor ENCDO000AAC: Homo sapiens HepG2	0.0497279023364375	72
cholesteryl ester levels in small vldl	Donor ENCDO832GKP: Homo sapiens liver tissue male adult (31 years)	4.258183149339971e-06	73
cholesteryl ester levels in small vldl	Donor ENCDO776UMN: Homo sapiens liver tissue female adult (25 years)	8.56284593782333e-05	73
cholesteryl ester levels in small vldl	Donor ENCDO622KQK: Homo sapiens subcutaneous abdominal adipose tissue tissue nuclear fraction female adult (49 years)	0.00023467325013373132	73
cholesteryl ester levels in small vldl	Donor ENCDO912EIY: Homo sapiens right lobe of liver tissue female adult (47 years)	0.0005513756896325914	73
cholesteryl ester levels in small vldl	Donor ENCDO575EGL: Homo sapiens right lobe of liver tissue female child (16 years)	0.0006189974513136005	73
cholesteryl ester levels in small vldl	Donor ENCDO845WKR: Homo sapiens Peyer's patch tissue male adult (37 years)	0.0071638665041484475	73
cholesteryl ester levels in small vldl	Donor ENCDO060AAA: Homo sapiens with nonobstructive coronary artery disease; liver tissue male adult (32 years)	0.02262033203213003	73
ease of getting up in the morning	Donor ENCDO267ZBN: Homo sapiens endocrine pancreas tissue adult (59 years)	0.005670961047077084	73
ease of getting up in the morning	Donor ENCDO222AAA: Homo sapiens neural progenitor cell originated from H9	0.010968209193743564	73
ease of getting up in the morning	Donor ENCDO856ZOJ: Homo sapiens pancreas tissue female adult (59 years)	0.047680407286399044	73
fasting insulin	Donor ENCDO271OUW: Homo sapiens gastrocnemius medialis tissue female adult (51 years)	0.010969883248417332	73
free cholesterol levels in large ldl	Donor ENCDO832GKP: Homo sapiens liver tissue male adult (31 years)	3.557914345005445e-08	73
free cholesterol levels in large ldl	Donor ENCDO776UMN: Homo sapiens liver tissue female adult (25 years)	2.753184342845354e-07	73
free cholesterol levels in large ldl	Donor ENCDO912EIY: Homo sapiens right lobe of liver tissue female adult (47 years)	1.055493617250797e-06	73
free cholesterol levels in large ldl	Donor ENCDO575EGL: Homo sapiens right lobe of liver tissue female child (16 years)	7.4724133996527895e-06	73
free cholesterol levels in large ldl	Donor ENCDO060AAA: Homo sapiens with nonobstructive coronary artery disease; liver tissue male adult (32 years)	0.002267961942894977	73
free cholesterol levels in large ldl	Donor ENCDO520EJG: Homo sapiens lower lobe of right lung tissue male adult (60 years)	0.0030776707233655647	73
free cholesterol levels in large ldl	Donor ENCDO622KQK: Homo sapiens subcutaneous abdominal adipose tissue tissue nuclear fraction female adult (49 years)	0.017190518663650182	73
free cholesterol levels in large ldl	Donor ENCDO000ABE: Homo sapiens HCT116	0.040351995493725035	73
hdl cholesterol levels x short total sleep time interaction (2df test)	Donor ENCDO622KQK: Homo sapiens subcutaneous abdominal adipose tissue tissue nuclear fraction female adult (49 years)	3.40021050241417e-05	73
hdl cholesterol levels x short total sleep time interaction (2df test)	Donor ENCDO832GKP: Homo sapiens liver tissue male adult (31 years)	0.002354368023233804	73
hdl cholesterol levels x short total sleep time interaction (2df test)	Donor ENCDO907YUG: Homo sapiens heart right ventricle tissue female adult (56 years)	0.008382946173544395	73
hdl cholesterol levels x short total sleep time interaction (2df test)	Donor ENCDO022PVU: Homo sapiens placenta tissue female embryo (113 days)	0.011217257757688918	73
hdl cholesterol levels x short total sleep time interaction (2df test)	Donor ENCDO357DNR: Homo sapiens skeletal muscle tissue tissue female adult (72 years)	0.0173914480952195	73
hdl cholesterol levels x short total sleep time interaction (2df test)	Donor ENCDO271OUW: Homo sapiens upper lobe of left lung tissue female adult (51 years)	0.023742575477901567	73
hdl cholesterol levels x short total sleep time interaction (2df test)	Donor ENCDO793LXB: Homo sapiens tibial nerve tissue female adult (53 years)	0.02577346166352171	73
hdl cholesterol levels x short total sleep time interaction (2df test)	Donor ENCDO856ZOJ: Homo sapiens lower lobe of left lung tissue female adult (59 years)	0.028067125775438666	73
oily fish consumption	Donor ENCDO594MAO: Homo sapiens neurosphere embryo (15 weeks) originated from ganglionic eminence	0.00015165718696390237	73
oily fish consumption	Donor ENCDO222AAA: Homo sapiens neural progenitor cell originated from H9	0.0008050617531641507	73
oily fish consumption	Donor ENCDO844VGJ: Homo sapiens iPS-18a	0.004528046068021412	73
oily fish consumption	Donor ENCDO499GAU: Homo sapiens UCSF-4	0.008798051800140556	73
oily fish consumption	Donor ENCDO424FTP: Homo sapiens HUES64	0.009565197781935765	73
oily fish consumption	Donor ENCDO267ZBN: Homo sapiens endocrine pancreas tissue adult (59 years)	0.017970767062567488	73
ratio of apolipoprotein b to apolipoprotein a1 levels	Donor ENCDO622KQK: Homo sapiens subcutaneous abdominal adipose tissue tissue nuclear fraction female adult (49 years)	2.1352145578424757e-05	73
ratio of apolipoprotein b to apolipoprotein a1 levels	Donor ENCDO832GKP: Homo sapiens liver tissue male adult (31 years)	0.0001770765707364875	73
ratio of apolipoprotein b to apolipoprotein a1 levels	Donor ENCDO520EJG: Homo sapiens lower lobe of right lung tissue male adult (60 years)	0.0008449894253646256	73
ratio of apolipoprotein b to apolipoprotein a1 levels	Donor ENCDO776UMN: Homo sapiens liver tissue female adult (25 years)	0.0009479999459375693	73
ratio of apolipoprotein b to apolipoprotein a1 levels	Donor ENCDO912EIY: Homo sapiens right lobe of liver tissue female adult (47 years)	0.0009750861662031668	73
ratio of apolipoprotein b to apolipoprotein a1 levels	Donor ENCDO575EGL: Homo sapiens right lobe of liver tissue female child (16 years)	0.00220010758166778	73
ratio of apolipoprotein b to apolipoprotein a1 levels	Donor ENCDO845WKR: Homo sapiens Peyer's patch tissue male adult (37 years)	0.003153661092698637	73
ratio of apolipoprotein b to apolipoprotein a1 levels	Donor ENCDO060AAA: Homo sapiens with nonobstructive coronary artery disease; liver tissue male adult (32 years)	0.024027573288124115	73
total lipid levels in medium vldl	Donor ENCDO832GKP: Homo sapiens liver tissue male adult (31 years)	5.62945849008166e-06	73
total lipid levels in medium vldl	Donor ENCDO622KQK: Homo sapiens subcutaneous abdominal adipose tissue tissue nuclear fraction female adult (49 years)	0.0005815914281797799	73
total lipid levels in medium vldl	Donor ENCDO776UMN: Homo sapiens liver tissue female adult (25 years)	0.0009242174288903937	73
total lipid levels in medium vldl	Donor ENCDO575EGL: Homo sapiens right lobe of liver tissue female child (16 years)	0.004796145394901468	73
total lipid levels in medium vldl	Donor ENCDO912EIY: Homo sapiens right lobe of liver tissue female adult (47 years)	0.006371473870788262	73
total lipid levels in medium vldl	Donor ENCDO060AAA: Homo sapiens with nonobstructive coronary artery disease; liver tissue male adult (32 years)	0.008235817125102874	73
total lipid levels in medium vldl	Donor ENCDO520EJG: Homo sapiens upper lobe of right lung tissue male adult (60 years)	0.018362899314167295	73
total lipid levels in medium vldl	Donor ENCDO845WKR: Homo sapiens gastrocnemius medialis tissue male adult (37 years)	0.019835754278276788	73
total lipid levels in medium vldl	Donor ENCDO357DNR: Homo sapiens skeletal muscle tissue tissue female adult (72 years)	0.022374941314724787	73
total lipid levels in medium vldl	Donor ENCDO478OMA: Homo sapiens psoas muscle tissue male child (3 years)	0.038274910205607554	73
cholesteryl ester levels in large vldl	Donor ENCDO832GKP: Homo sapiens liver tissue male adult (31 years)	4.5114275508534005e-05	74
cholesteryl ester levels in large vldl	Donor ENCDO776UMN: Homo sapiens liver tissue female adult (25 years)	0.0003443731573800344	74
cholesteryl ester levels in large vldl	Donor ENCDO622KQK: Homo sapiens subcutaneous abdominal adipose tissue tissue nuclear fraction female adult (49 years)	0.00044932279637490487	74
cholesteryl ester levels in large vldl	Donor ENCDO912EIY: Homo sapiens right lobe of liver tissue female adult (47 years)	0.0017527267119998244	74
cholesteryl ester levels in large vldl	Donor ENCDO575EGL: Homo sapiens right lobe of liver tissue female child (16 years)	0.0029425039402419272	74
cholesteryl ester levels in large vldl	Donor ENCDO478OMA: Homo sapiens psoas muscle tissue male child (3 years)	0.031276867730648326	74
cholesteryl ester levels in large vldl	Donor ENCDO357DNR: Homo sapiens skeletal muscle tissue tissue female adult (72 years)	0.03165470169986695	74
free cholesterol levels in vldl	Donor ENCDO832GKP: Homo sapiens liver tissue male adult (31 years)	2.1989254836772712e-05	74
free cholesterol levels in vldl	Donor ENCDO776UMN: Homo sapiens liver tissue female adult (25 years)	0.0006255687054109433	74
free cholesterol levels in vldl	Donor ENCDO622KQK: Homo sapiens subcutaneous abdominal adipose tissue tissue nuclear fraction female adult (49 years)	0.0007903100829738702	74
free cholesterol levels in vldl	Donor ENCDO575EGL: Homo sapiens right lobe of liver tissue female child (16 years)	0.0008510930587669701	74
free cholesterol levels in vldl	Donor ENCDO912EIY: Homo sapiens right lobe of liver tissue female adult (47 years)	0.0015874030378031018	74
free cholesterol levels in vldl	Donor ENCDO060AAA: Homo sapiens with nonobstructive coronary artery disease; liver tissue male adult (32 years)	0.0058890564230900605	74
free cholesterol levels in vldl	Donor ENCDO845WKR: Homo sapiens gastrocnemius medialis tissue male adult (37 years)	0.014960730742036975	74
free cholesterol levels in vldl	Donor ENCDO478OMA: Homo sapiens psoas muscle tissue male child (3 years)	0.029013038513786005	74
ischemic stroke	Donor ENCDO451RUA: Homo sapiens sigmoid colon tissue male adult (54 years)	0.001029831512938545	74
ischemic stroke	Donor ENCDO793LXB: Homo sapiens esophagus muscularis mucosa tissue female adult (53 years)	0.0323197442678436	74
ischemic stroke	Donor mixed_donor: Homo sapiens muscle layer of colon	0.03514166443349119	74
low tan response	Donor ENCDO047TBB: Homo sapiens foreskin melanocyte male newborn	6.912261429053495e-05	74
low tan response	Donor ENCDO666YUN: Homo sapiens foreskin melanocyte male newborn	0.0003332172002293607	74
low tan response	Donor mixed_donor: Homo sapiens RWPE2	0.0006786120595731769	74
low tan response	Donor ENCDO159WAM: Homo sapiens colonic mucosa tissue female adult (73 years)	0.0021569865646685303	74
low tan response	Donor ENCDO058AAA: Homo sapiens spleen tissue male adult (34 years)	0.002503759050699001	74
low tan response	Donor ENCDO980BZD: Homo sapiens layer of hippocampus tissue male adult (81 years)	0.005602125679773902	74
low tan response	Donor ENCDO980BZD: Homo sapiens middle frontal area 46 tissue male adult (81 years)	0.030679191877912456	74
low tan response	Donor ENCDO478OMA: Homo sapiens sigmoid colon tissue male child (3 years)	0.034054420084563324	74
low tan response	Donor ENCDO826VAK: Homo sapiens adrenal gland tissue male embryo (97 days)	0.034786859130292544	74
polyunsaturated fatty acid levels	Donor ENCDO832GKP: Homo sapiens liver tissue male adult (31 years)	1.0940561738260494e-08	74
polyunsaturated fatty acid levels	Donor ENCDO776UMN: Homo sapiens liver tissue female adult (25 years)	2.920508442517939e-08	74
polyunsaturated fatty acid levels	Donor ENCDO575EGL: Homo sapiens right lobe of liver tissue female child (16 years)	7.934802506249257e-08	74
polyunsaturated fatty acid levels	Donor ENCDO912EIY: Homo sapiens right lobe of liver tissue female adult (47 years)	4.269681632990365e-06	74
polyunsaturated fatty acid levels	Donor ENCDO060AAA: Homo sapiens with nonobstructive coronary artery disease; liver tissue male adult (32 years)	1.3445702402276204e-05	74
polyunsaturated fatty acid levels	Donor ENCDO845WKR: Homo sapiens Peyer's patch tissue male adult (37 years)	0.0011524325000806096	74
polyunsaturated fatty acid levels	Donor ENCDO000AAC: Homo sapiens HepG2	0.007748021399349595	74
polyunsaturated fatty acid levels	Donor ENCDO575WHY: Homo sapiens right lobe of liver tissue female adult (41 years)	0.016875923722605303	74
polyunsaturated fatty acid levels	Donor ENCDO622KQK: Homo sapiens subcutaneous abdominal adipose tissue tissue nuclear fraction female adult (49 years)	0.018198760823601372	74
polyunsaturated fatty acid levels	Donor ENCDO159WAM: Homo sapiens colonic mucosa tissue female adult (73 years)	0.030266862973346603	74
total lipid levels in medium hdl	Donor ENCDO832GKP: Homo sapiens liver tissue male adult (31 years)	1.1275447501575245e-08	74
total lipid levels in medium hdl	Donor ENCDO912EIY: Homo sapiens right lobe of liver tissue female adult (47 years)	2.6207411963906072e-06	74
total lipid levels in medium hdl	Donor ENCDO776UMN: Homo sapiens liver tissue female adult (25 years)	6.593202690777761e-06	74
total lipid levels in medium hdl	Donor ENCDO060AAA: Homo sapiens with nonobstructive coronary artery disease; liver tissue male adult (32 years)	0.00011450480887298797	74
total lipid levels in medium hdl	Donor ENCDO575EGL: Homo sapiens right lobe of liver tissue female child (16 years)	0.00017074495019106194	74
total lipid levels in medium hdl	Donor ENCDO871IWW: Homo sapiens layer of hippocampus tissue female adult (75 years)	0.0008486733888780711	74
total lipid levels in medium hdl	Donor ENCDO622KQK: Homo sapiens subcutaneous abdominal adipose tissue tissue nuclear fraction female adult (49 years)	0.0029823522639927775	74
total lipid levels in medium hdl	Donor ENCDO575WHY: Homo sapiens right lobe of liver tissue female adult (41 years)	0.023308339060126165	74
total lipid levels in medium hdl	Donor ENCDO845WKR: Homo sapiens Peyer's patch tissue male adult (37 years)	0.03661361832018955	74
total lipid levels in medium hdl	Donor ENCDO451RUA: Homo sapiens upper lobe of left lung tissue male adult (54 years)	0.04593114689059331	74
walking pace	Donor ENCDO871IWW: Homo sapiens temporal lobe tissue female adult (75 years)	0.0019102822848472683	74
walking pace	Donor ENCDO980BZD: Homo sapiens temporal lobe tissue male adult (81 years)	0.00748736290813856	74
walking pace	Donor ENCDO980BZD: Homo sapiens angular gyrus tissue male adult (81 years)	0.02577629337187958	74
walking pace	Donor ENCDO844VGJ: Homo sapiens iPS-18a	0.04365325001065025	74
concentration of chylomicrons and extremely large vldl particles	Donor ENCDO622KQK: Homo sapiens subcutaneous abdominal adipose tissue tissue nuclear fraction female adult (49 years)	1.3995109455988678e-05	75
concentration of chylomicrons and extremely large vldl particles	Donor ENCDO832GKP: Homo sapiens liver tissue male adult (31 years)	0.000488353443261211	75
concentration of chylomicrons and extremely large vldl particles	Donor ENCDO022PVU: Homo sapiens placenta tissue female embryo (113 days)	0.0032223975384824263	75
concentration of chylomicrons and extremely large vldl particles	Donor ENCDO912EIY: Homo sapiens right lobe of liver tissue female adult (47 years)	0.011484686579613339	75
concentration of chylomicrons and extremely large vldl particles	Donor ENCDO575EGL: Homo sapiens right lobe of liver tissue female child (16 years)	0.016055989291582324	75
concentration of chylomicrons and extremely large vldl particles	Donor ENCDO776UMN: Homo sapiens liver tissue female adult (25 years)	0.04089973911423905	75
concentration of chylomicrons and extremely large vldl particles	Donor ENCDO000ABE: Homo sapiens HCT116	0.049335098355392626	75
coronary artery disease or factor vii levels (pleiotropy)	Donor ENCDO022PVU: Homo sapiens placenta tissue female embryo (113 days)	0.03143345093436708	75
coronary artery disease or factor vii levels (pleiotropy)	Donor ENCDO622KQK: Homo sapiens subcutaneous abdominal adipose tissue tissue nuclear fraction female adult (49 years)	0.04137356614071283	75
coronary artery disease or factor xi levels (pleiotropy)	Donor ENCDO845WKR: Homo sapiens thoracic aorta tissue male adult (37 years)	0.030792837848695603	75
fibrinogen levels	Donor ENCDO832GKP: Homo sapiens liver tissue male adult (31 years)	1.705972835631989e-06	75
fibrinogen levels	Donor ENCDO451RUA: Homo sapiens gastrocnemius medialis tissue male adult (54 years)	0.00030033480822474297	75
fibrinogen levels	Donor ENCDO776UMN: Homo sapiens liver tissue female adult (25 years)	0.0003886840120754266	75
fibrinogen levels	Donor ENCDO271OUW: Homo sapiens upper lobe of left lung tissue female adult (51 years)	0.0004196331283061947	75
fibrinogen levels	Donor ENCDO451RUA: Homo sapiens upper lobe of left lung tissue male adult (54 years)	0.0006782156356213474	75
fibrinogen levels	Donor ENCDO575EGL: Homo sapiens right lobe of liver tissue female child (16 years)	0.0030810208999173445	75
fibrinogen levels	Donor ENCDO271OUW: Homo sapiens gastrocnemius medialis tissue female adult (51 years)	0.0032811246659161845	75
fibrinogen levels	Donor ENCDO357DNR: Homo sapiens skeletal muscle tissue tissue female adult (72 years)	0.003870949138745188	75
fibrinogen levels	Donor ENCDO912EIY: Homo sapiens right lobe of liver tissue female adult (47 years)	0.004355417252811917	75
fibrinogen levels	Donor ENCDO845WKR: Homo sapiens upper lobe of left lung tissue male adult (37 years)	0.005464209433116899	75
fibrinogen levels	Donor ENCDO520EJG: Homo sapiens upper lobe of right lung tissue male adult (60 years)	0.005848150411341657	75
fibrinogen levels	Donor ENCDO845WKR: Homo sapiens Peyer's patch tissue male adult (37 years)	0.006454832028234059	75
fibrinogen levels	Donor ENCDO845WKR: Homo sapiens gastrocnemius medialis tissue male adult (37 years)	0.011755905091776368	75
fibrinogen levels	Donor ENCDO967KID: Homo sapiens heart left ventricle tissue male adult (43 years)	0.014959463198236583	75
fibrinogen levels	Donor ENCDO926KEV: Homo sapiens heart right ventricle tissue male adult (66 years)	0.020304329030336372	75
fibrinogen levels	Donor ENCDO793LXB: Homo sapiens upper lobe of left lung tissue female adult (53 years)	0.02329401860897575	75
fibrinogen levels	Donor ENCDO622KQK: Homo sapiens subcutaneous abdominal adipose tissue tissue nuclear fraction female adult (49 years)	0.024318374275620214	75
fibrinogen levels	Donor ENCDO856ZOJ: Homo sapiens lower lobe of left lung tissue female adult (59 years)	0.024511141992554785	75
fibrinogen levels	Donor ENCDO520EJG: Homo sapiens lower lobe of left lung tissue male adult (60 years)	0.03239312428293292	75
fibrinogen levels	Donor ENCDO871IWW: Homo sapiens layer of hippocampus tissue female adult (75 years)	0.039377654890676	75
myopia (pathological)	Donor ENCDO222AAA: Homo sapiens smooth muscle cell originated from H9	0.025639301808054165	75
myopia (pathological)	Donor ENCDO697GBW: Homo sapiens MM.1S	0.03626746077580888	75
omega-6 fatty acid levels	Donor ENCDO832GKP: Homo sapiens liver tissue male adult (31 years)	6.997146177487518e-09	75
omega-6 fatty acid levels	Donor ENCDO776UMN: Homo sapiens liver tissue female adult (25 years)	1.8521334933103388e-08	75
omega-6 fatty acid levels	Donor ENCDO575EGL: Homo sapiens right lobe of liver tissue female child (16 years)	3.6485482530061956e-08	75
omega-6 fatty acid levels	Donor ENCDO060AAA: Homo sapiens with nonobstructive coronary artery disease; liver tissue male adult (32 years)	2.3599543100656193e-07	75
omega-6 fatty acid levels	Donor ENCDO912EIY: Homo sapiens right lobe of liver tissue female adult (47 years)	1.3900012660090503e-06	75
omega-6 fatty acid levels	Donor ENCDO159WAM: Homo sapiens colonic mucosa tissue female adult (73 years)	0.0010689236175248208	75
omega-6 fatty acid levels	Donor ENCDO000AAC: Homo sapiens HepG2	0.002108966573856413	75
omega-6 fatty acid levels	Donor ENCDO845WKR: Homo sapiens Peyer's patch tissue male adult (37 years)	0.0028665123664260144	75
omega-6 fatty acid levels	Donor ENCDO575WHY: Homo sapiens right lobe of liver tissue female adult (41 years)	0.003536791570754045	75
phosphatidylcholine levels	Donor ENCDO832GKP: Homo sapiens liver tissue male adult (31 years)	3.1836628515909966e-07	75
phosphatidylcholine levels	Donor ENCDO776UMN: Homo sapiens liver tissue female adult (25 years)	9.334538415235388e-05	75
phosphatidylcholine levels	Donor ENCDO575EGL: Homo sapiens right lobe of liver tissue female child (16 years)	0.00046098342930460216	75
phosphatidylcholine levels	Donor ENCDO060AAA: Homo sapiens with nonobstructive coronary artery disease; liver tissue male adult (32 years)	0.000629076256738783	75
phosphatidylcholine levels	Donor ENCDO912EIY: Homo sapiens right lobe of liver tissue female adult (47 years)	0.0019838407086882875	75
phosphatidylcholine levels	Donor ENCDO159WAM: Homo sapiens colonic mucosa tissue female adult (73 years)	0.012961047857270867	75
phosphatidylcholine levels	Donor ENCDO622KQK: Homo sapiens subcutaneous abdominal adipose tissue tissue nuclear fraction female adult (49 years)	0.020734514845496016	75
phosphatidylcholine levels	Donor ENCDO271OUW: Homo sapiens upper lobe of left lung tissue female adult (51 years)	0.022318045342314116	75
phosphatidylcholine levels	Donor ENCDO980BZD: Homo sapiens middle frontal area 46 tissue male adult (81 years)	0.034112883335394605	75
phosphatidylcholine levels	Donor ENCDO000AAC: Homo sapiens HepG2	0.039736493038729566	75
phosphatidylcholine levels	Donor ENCDO636RDE: Homo sapiens layer of hippocampus tissue male adult (73 years)	0.04485977945127866	75
phospholipid levels in very small vldl	Donor ENCDO832GKP: Homo sapiens liver tissue male adult (31 years)	7.377622761002103e-07	75
phospholipid levels in very small vldl	Donor ENCDO776UMN: Homo sapiens liver tissue female adult (25 years)	1.179545676726492e-06	75
phospholipid levels in very small vldl	Donor ENCDO912EIY: Homo sapiens right lobe of liver tissue female adult (47 years)	1.8366742954440008e-05	75
phospholipid levels in very small vldl	Donor ENCDO575EGL: Homo sapiens right lobe of liver tissue female child (16 years)	1.9401431005217572e-05	75
phospholipid levels in very small vldl	Donor ENCDO060AAA: Homo sapiens with nonobstructive coronary artery disease; liver tissue male adult (32 years)	0.0007775474967850709	75
phospholipid levels in very small vldl	Donor ENCDO845WKR: Homo sapiens Peyer's patch tissue male adult (37 years)	0.023522856029366213	75
triglycerides to total lipids ratio in medium ldl	Donor ENCDO912EIY: Homo sapiens right lobe of liver tissue female adult (47 years)	6.073070368077874e-06	75
triglycerides to total lipids ratio in medium ldl	Donor ENCDO832GKP: Homo sapiens liver tissue male adult (31 years)	7.111108256753554e-06	75
triglycerides to total lipids ratio in medium ldl	Donor ENCDO776UMN: Homo sapiens liver tissue female adult (25 years)	0.00017545087177556676	75
triglycerides to total lipids ratio in medium ldl	Donor ENCDO575EGL: Homo sapiens right lobe of liver tissue female child (16 years)	0.0004511137049784032	75
triglycerides to total lipids ratio in medium ldl	Donor ENCDO060AAA: Homo sapiens with nonobstructive coronary artery disease; liver tissue male adult (32 years)	0.015239784153368024	75
triglycerides to total lipids ratio in medium ldl	Donor ENCDO520EJG: Homo sapiens upper lobe of right lung tissue male adult (60 years)	0.022121517025854964	75
cholesterol levels in large vldl	Donor ENCDO832GKP: Homo sapiens liver tissue male adult (31 years)	3.128817471790095e-05	76
cholesterol levels in large vldl	Donor ENCDO622KQK: Homo sapiens subcutaneous abdominal adipose tissue tissue nuclear fraction female adult (49 years)	0.0007232545788731256	76
cholesterol levels in large vldl	Donor ENCDO776UMN: Homo sapiens liver tissue female adult (25 years)	0.004395382172047158	76
cholesterol levels in large vldl	Donor ENCDO520EJG: Homo sapiens lower lobe of right lung tissue male adult (60 years)	0.034458688422216624	76
cholesterol levels in large vldl	Donor ENCDO478OMA: Homo sapiens psoas muscle tissue male child (3 years)	0.040158803033111264	76
cholesterol to total lipids ratio in small vldl	Donor ENCDO912EIY: Homo sapiens right lobe of liver tissue female adult (47 years)	0.00012238557788645755	76
cholesterol to total lipids ratio in small vldl	Donor ENCDO832GKP: Homo sapiens liver tissue male adult (31 years)	0.000383919003023581	76
cholesterol to total lipids ratio in small vldl	Donor ENCDO622KQK: Homo sapiens subcutaneous abdominal adipose tissue tissue nuclear fraction female adult (49 years)	0.000601630532307102	76
cholesterol to total lipids ratio in small vldl	Donor ENCDO575EGL: Homo sapiens right lobe of liver tissue female child (16 years)	0.0014174207460894235	76
cholesterol to total lipids ratio in small vldl	Donor ENCDO776UMN: Homo sapiens liver tissue female adult (25 years)	0.004249070680512112	76
cholesterol to total lipids ratio in small vldl	Donor ENCDO271OUW: Homo sapiens heart left ventricle tissue female adult (51 years)	0.010979786499180078	76
cholesterol to total lipids ratio in small vldl	Donor ENCDO520EJG: Homo sapiens lower lobe of right lung tissue male adult (60 years)	0.0378026390233519	76
cholesteryl ester levels in very large vldl	Donor ENCDO832GKP: Homo sapiens liver tissue male adult (31 years)	3.0842441833535986e-05	76
cholesteryl ester levels in very large vldl	Donor ENCDO622KQK: Homo sapiens subcutaneous abdominal adipose tissue tissue nuclear fraction female adult (49 years)	0.0002838367297904563	76
cholesteryl ester levels in very large vldl	Donor ENCDO776UMN: Homo sapiens liver tissue female adult (25 years)	0.001709521284782095	76
cholesteryl ester levels in very large vldl	Donor ENCDO912EIY: Homo sapiens right lobe of liver tissue female adult (47 years)	0.0019961923898790396	76
cholesteryl ester levels in very large vldl	Donor ENCDO575EGL: Homo sapiens right lobe of liver tissue female child (16 years)	0.003351857427945008	76
cholesteryl ester levels in very large vldl	Donor ENCDO520EJG: Homo sapiens upper lobe of right lung tissue male adult (60 years)	0.028347199235618875	76
cholesteryl esters to total lipids ratio in small vldl	Donor ENCDO832GKP: Homo sapiens liver tissue male adult (31 years)	1.6705157559320263e-05	76
cholesteryl esters to total lipids ratio in small vldl	Donor ENCDO912EIY: Homo sapiens right lobe of liver tissue female adult (47 years)	3.6551030976721184e-05	76
cholesteryl esters to total lipids ratio in small vldl	Donor ENCDO622KQK: Homo sapiens subcutaneous abdominal adipose tissue tissue nuclear fraction female adult (49 years)	0.0005516106036289277	76
cholesteryl esters to total lipids ratio in small vldl	Donor ENCDO776UMN: Homo sapiens liver tissue female adult (25 years)	0.0006854323486430089	76
cholesteryl esters to total lipids ratio in small vldl	Donor ENCDO575EGL: Homo sapiens right lobe of liver tissue female child (16 years)	0.0024873796989450083	76
cholesteryl esters to total lipids ratio in small vldl	Donor ENCDO271OUW: Homo sapiens heart left ventricle tissue female adult (51 years)	0.011866662213670422	76
cholesteryl esters to total lipids ratio in small vldl	Donor ENCDO060AAA: Homo sapiens with nonobstructive coronary artery disease; liver tissue male adult (32 years)	0.0355323367442503	76
concentration of vldl particles	Donor ENCDO832GKP: Homo sapiens liver tissue male adult (31 years)	2.600034236193013e-06	76
concentration of vldl particles	Donor ENCDO776UMN: Homo sapiens liver tissue female adult (25 years)	6.414305083177839e-05	76
concentration of vldl particles	Donor ENCDO622KQK: Homo sapiens subcutaneous abdominal adipose tissue tissue nuclear fraction female adult (49 years)	0.0004144941959136809	76
concentration of vldl particles	Donor ENCDO575EGL: Homo sapiens right lobe of liver tissue female child (16 years)	0.000738457442528073	76
concentration of vldl particles	Donor ENCDO912EIY: Homo sapiens right lobe of liver tissue female adult (47 years)	0.0010139314434958828	76
concentration of vldl particles	Donor ENCDO060AAA: Homo sapiens with nonobstructive coronary artery disease; liver tissue male adult (32 years)	0.001261009000813422	76
coronary artery disease or factor viii levels (pleiotropy)	Donor ENCDO622KQK: Homo sapiens subcutaneous abdominal adipose tissue tissue nuclear fraction female adult (49 years)	0.023055666674937945	76
free cholesterol levels in chylomicrons and extremely large vldl	Donor ENCDO622KQK: Homo sapiens subcutaneous abdominal adipose tissue tissue nuclear fraction female adult (49 years)	3.974485094667052e-05	76
free cholesterol levels in chylomicrons and extremely large vldl	Donor ENCDO832GKP: Homo sapiens liver tissue male adult (31 years)	0.00028338564644510923	76
free cholesterol levels in chylomicrons and extremely large vldl	Donor ENCDO022PVU: Homo sapiens placenta tissue female embryo (113 days)	0.0039822364702021325	76
free cholesterol levels in chylomicrons and extremely large vldl	Donor ENCDO912EIY: Homo sapiens right lobe of liver tissue female adult (47 years)	0.02398346350990925	76
phospholipid levels in chylomicrons and extremely large vldl	Donor ENCDO622KQK: Homo sapiens subcutaneous abdominal adipose tissue tissue nuclear fraction female adult (49 years)	1.4797876875065042e-05	76
phospholipid levels in chylomicrons and extremely large vldl	Donor ENCDO832GKP: Homo sapiens liver tissue male adult (31 years)	0.00039344161919059183	76
phospholipid levels in chylomicrons and extremely large vldl	Donor ENCDO022PVU: Homo sapiens placenta tissue female embryo (113 days)	0.0010924251590640583	76
phospholipid levels in chylomicrons and extremely large vldl	Donor ENCDO776UMN: Homo sapiens liver tissue female adult (25 years)	0.013965116541500665	76
phospholipid levels in chylomicrons and extremely large vldl	Donor ENCDO575EGL: Homo sapiens right lobe of liver tissue female child (16 years)	0.03061606882355967	76
phospholipid levels in chylomicrons and extremely large vldl	Donor ENCDO912EIY: Homo sapiens right lobe of liver tissue female adult (47 years)	0.04692729126613638	76
pursuit maintenance gain	Donor ENCDO424HVB: Homo sapiens small intestine tissue female adult (30 years)	0.0022370727493779153	76
pursuit maintenance gain	Donor ENCDO424KSR: Homo sapiens peripheral blood mononuclear cell male adult (39 years)	0.004074041504095713	76
pursuit maintenance gain	Donor ENCDO424HVB: Homo sapiens lung tissue female adult (30 years)	0.00504157488534426	76
pursuit maintenance gain	Donor ENCDO424HVB: Homo sapiens pancreas tissue female adult (30 years)	0.005889414911889675	76
pursuit maintenance gain	Donor ENCDO974LFM: Homo sapiens chorionic villus tissue male embryo (38 weeks)	0.009143912107962768	76
pursuit maintenance gain	Donor ENCDO267ZBN: Homo sapiens endocrine pancreas tissue adult (59 years)	0.013109231967321189	76
pursuit maintenance gain	Donor ENCDO451RUA: Homo sapiens thyroid gland tissue male adult (54 years)	0.020172273490207254	76
pursuit maintenance gain	Donor ENCDO058AAA: Homo sapiens adrenal gland tissue male adult (34 years)	0.020802499309889668	76
pursuit maintenance gain	Donor ENCDO060AAA: Homo sapiens with nonobstructive coronary artery disease; liver tissue male adult (32 years)	0.021849007409356403	76
pursuit maintenance gain	Donor ENCDO424HVB: Homo sapiens ovary tissue female adult (30 years)	0.024030684947017683	76
pursuit maintenance gain	Donor ENCDO845WKR: Homo sapiens thyroid gland tissue male adult (37 years)	0.025029581078702973	76
pursuit maintenance gain	Donor mixed_donor: Homo sapiens CD8-positive, alpha-beta T cell	0.04715698424778578	76
pursuit maintenance gain	Donor ENCDO058AAA: Homo sapiens spleen tissue male adult (34 years)	0.048567943705398034	76
cholesterol levels in chylomicrons and extremely large vldl	Donor ENCDO832GKP: Homo sapiens liver tissue male adult (31 years)	5.061349505776606e-06	77
cholesterol levels in chylomicrons and extremely large vldl	Donor ENCDO622KQK: Homo sapiens subcutaneous abdominal adipose tissue tissue nuclear fraction female adult (49 years)	5.6959090303115064e-06	77
cholesterol levels in chylomicrons and extremely large vldl	Donor ENCDO912EIY: Homo sapiens right lobe of liver tissue female adult (47 years)	0.0011373660724169805	77
cholesterol levels in chylomicrons and extremely large vldl	Donor ENCDO776UMN: Homo sapiens liver tissue female adult (25 years)	0.0017691253805172682	77
cholesterol levels in chylomicrons and extremely large vldl	Donor ENCDO575EGL: Homo sapiens right lobe of liver tissue female child (16 years)	0.00386469096572836	77
cholesterol levels in chylomicrons and extremely large vldl	Donor ENCDO060AAA: Homo sapiens with nonobstructive coronary artery disease; liver tissue male adult (32 years)	0.040237703119869156	77
cholesterol levels in very large vldl	Donor ENCDO832GKP: Homo sapiens liver tissue male adult (31 years)	5.182713903993009e-06	77
cholesterol levels in very large vldl	Donor ENCDO776UMN: Homo sapiens liver tissue female adult (25 years)	0.00036966293404733935	77
cholesterol levels in very large vldl	Donor ENCDO622KQK: Homo sapiens subcutaneous abdominal adipose tissue tissue nuclear fraction female adult (49 years)	0.0020373796940474777	77
cholesterol levels in very large vldl	Donor ENCDO575EGL: Homo sapiens right lobe of liver tissue female child (16 years)	0.013029385921077132	77
cholesterol levels in very large vldl	Donor ENCDO845WKR: Homo sapiens gastrocnemius medialis tissue male adult (37 years)	0.022358599157770064	77
cholesterol levels in very large vldl	Donor ENCDO912EIY: Homo sapiens right lobe of liver tissue female adult (47 years)	0.025544399675889475	77
cholesterol levels in very large vldl	Donor ENCDO060AAA: Homo sapiens with nonobstructive coronary artery disease; liver tissue male adult (32 years)	0.030577736318755037	77
endometriosis or asthma (pleiotropy)	Donor ENCDO354AAA: Homo sapiens Karpas-422	0.002060248488752699	77
phospholipids to total lipids ratio in very large hdl	Donor ENCDO832GKP: Homo sapiens liver tissue male adult (31 years)	3.6571911592857724e-05	77
phospholipids to total lipids ratio in very large hdl	Donor ENCDO575EGL: Homo sapiens right lobe of liver tissue female child (16 years)	0.0003732290653221604	77
phospholipids to total lipids ratio in very large hdl	Donor ENCDO776UMN: Homo sapiens liver tissue female adult (25 years)	0.001692194276283994	77
phospholipids to total lipids ratio in very large hdl	Donor ENCDO912EIY: Homo sapiens right lobe of liver tissue female adult (47 years)	0.0038202412294127738	77
phospholipids to total lipids ratio in very large hdl	Donor ENCDO268AAA: Homo sapiens keratinocyte female	0.008739518379540337	77
phospholipids to total lipids ratio in very large hdl	Donor ENCDO575WHY: Homo sapiens right lobe of liver tissue female adult (41 years)	0.017957344876142763	77
phospholipids to total lipids ratio in very large hdl	Donor ENCDO000AAC: Homo sapiens HepG2	0.02123820010353989	77
phospholipids to total lipids ratio in very large hdl	Donor ENCDO060AAA: Homo sapiens with nonobstructive coronary artery disease; liver tissue male adult (32 years)	0.04928464103354953	77
waist circumference adjusted for bmi (adjusted for smoking behaviour)	Donor ENCDO845WKR: Homo sapiens gastrocnemius medialis tissue male adult (37 years)	0.038324334031820416	77
waist circumference adjusted for bmi (adjusted for smoking behaviour)	Donor ENCDO793LXB: Homo sapiens tibial nerve tissue female adult (53 years)	0.03906780098046247	77
waist circumference adjusted for bmi (adjusted for smoking behaviour)	Donor ENCDO845WKR: Homo sapiens thoracic aorta tissue male adult (37 years)	0.042637999197995935	77
waist-to-hip ratio adjusted for bmi x sex x age interaction (4df test)	Donor ENCDO622KQK: Homo sapiens subcutaneous abdominal adipose tissue tissue nuclear fraction female adult (49 years)	0.0008581658174889851	77
waist-to-hip ratio adjusted for bmi x sex x age interaction (4df test)	Donor ENCDO793LXB: Homo sapiens uterus tissue female adult (53 years)	0.015546130005406143	77
waist-to-hip ratio adjusted for bmi x sex x age interaction (4df test)	Donor ENCDO271OUW: Homo sapiens uterus tissue female adult (51 years)	0.034415666038256874	77
bmi (adjusted for smoking behaviour)	Donor ENCDO844VGJ: Homo sapiens iPS-18a	0.000458258713349046	78
bmi (adjusted for smoking behaviour)	Donor ENCDO000AAW: Homo sapiens neuronal stem cell originated from H1	0.0007901887387426543	78
bmi (adjusted for smoking behaviour)	Donor ENCDO222AAA: Homo sapiens neural progenitor cell originated from H9	0.012468869151936167	78
bmi (adjusted for smoking behaviour)	Donor ENCDO499GAU: Homo sapiens UCSF-4	0.019054167913754645	78
bmi (adjusted for smoking behaviour)	Donor ENCDO424FTP: Homo sapiens HUES64	0.02233129921378302	78
bmi (adjusted for smoking behaviour)	Donor ENCDO424FTP: Homo sapiens endodermal cell originated from HUES64	0.032377266911561765	78
body mass index (joint analysis main effects and smoking interaction)	Donor ENCDO844VGJ: Homo sapiens iPS-18a	0.0002761344490462905	78
body mass index (joint analysis main effects and smoking interaction)	Donor ENCDO000AAW: Homo sapiens neuronal stem cell originated from H1	0.00034575069528390204	78
body mass index (joint analysis main effects and smoking interaction)	Donor ENCDO499GAU: Homo sapiens UCSF-4	0.00416692386912101	78
body mass index (joint analysis main effects and smoking interaction)	Donor ENCDO222AAA: Homo sapiens neural progenitor cell originated from H9	0.00479701199394625	78
body mass index (joint analysis main effects and smoking interaction)	Donor ENCDO424FTP: Homo sapiens endodermal cell originated from HUES64	0.014372727092459871	78
body mass index (joint analysis main effects and smoking interaction)	Donor ENCDO424FTP: Homo sapiens HUES64	0.022776462660945684	78
cholesteryl ester levels in chylomicrons and extremely large vldl	Donor ENCDO832GKP: Homo sapiens liver tissue male adult (31 years)	7.90458440841847e-06	78
cholesteryl ester levels in chylomicrons and extremely large vldl	Donor ENCDO622KQK: Homo sapiens subcutaneous abdominal adipose tissue tissue nuclear fraction female adult (49 years)	8.266902796433978e-06	78
cholesteryl ester levels in chylomicrons and extremely large vldl	Donor ENCDO912EIY: Homo sapiens right lobe of liver tissue female adult (47 years)	0.0027720040424211913	78
cholesteryl ester levels in chylomicrons and extremely large vldl	Donor ENCDO776UMN: Homo sapiens liver tissue female adult (25 years)	0.0031279596321221372	78
cholesteryl ester levels in chylomicrons and extremely large vldl	Donor ENCDO575EGL: Homo sapiens right lobe of liver tissue female child (16 years)	0.022746215411899275	78
cholesteryl ester levels in chylomicrons and extremely large vldl	Donor ENCDO060AAA: Homo sapiens with nonobstructive coronary artery disease; liver tissue male adult (32 years)	0.040381525747564005	78
cholesteryl ester levels in chylomicrons and extremely large vldl	Donor ENCDO022PVU: Homo sapiens placenta tissue female embryo (113 days)	0.04790100123365969	78
free cholesterol levels in very large vldl	Donor ENCDO832GKP: Homo sapiens liver tissue male adult (31 years)	4.333274066233438e-05	78
free cholesterol levels in very large vldl	Donor ENCDO622KQK: Homo sapiens subcutaneous abdominal adipose tissue tissue nuclear fraction female adult (49 years)	0.0007400129784400713	78
free cholesterol levels in very large vldl	Donor ENCDO776UMN: Homo sapiens liver tissue female adult (25 years)	0.00499717540314554	78
free cholesterol levels in very large vldl	Donor ENCDO022PVU: Homo sapiens placenta tissue female embryo (113 days)	0.019482741381664948	78
free cholesterol levels in very large vldl	Donor ENCDO060AAA: Homo sapiens with nonobstructive coronary artery disease; liver tissue male adult (32 years)	0.021464405851297743	78
free cholesterol levels in very large vldl	Donor ENCDO478OMA: Homo sapiens psoas muscle tissue male child (3 years)	0.033014468243383804	78
free cholesterol to total lipids ratio in medium vldl	Donor ENCDO912EIY: Homo sapiens right lobe of liver tissue female adult (47 years)	4.515886619984099e-05	78
free cholesterol to total lipids ratio in medium vldl	Donor ENCDO832GKP: Homo sapiens liver tissue male adult (31 years)	6.746358262223396e-05	78
free cholesterol to total lipids ratio in medium vldl	Donor ENCDO575EGL: Homo sapiens right lobe of liver tissue female child (16 years)	0.00011127101653092096	78
free cholesterol to total lipids ratio in medium vldl	Donor ENCDO622KQK: Homo sapiens subcutaneous abdominal adipose tissue tissue nuclear fraction female adult (49 years)	0.0025412395171667468	78
free cholesterol to total lipids ratio in medium vldl	Donor ENCDO776UMN: Homo sapiens liver tissue female adult (25 years)	0.002601450177408564	78
free cholesterol to total lipids ratio in medium vldl	Donor ENCDO000ABE: Homo sapiens HCT116	0.006891448643241014	78
qrs duration	Donor ENCDO924HBJ: Homo sapiens cardiac muscle cell originated from RUES2	0.008592913048959337	78
qrs duration	Donor ENCDO349AAA: Homo sapiens PC-3	0.010683298564826882	78
qrs duration	Donor ENCDO845WKR: Homo sapiens thoracic aorta tissue male adult (37 years)	0.016565022431977525	78
qrs duration	Donor ENCDO271OUW: Homo sapiens right atrium auricular region tissue female adult (51 years)	0.02432404368686416	78
triglyceride levels in large ldl	Donor ENCDO832GKP: Homo sapiens liver tissue male adult (31 years)	5.545945538748536e-06	78
triglyceride levels in large ldl	Donor ENCDO912EIY: Homo sapiens right lobe of liver tissue female adult (47 years)	0.00023561329369765758	78
triglyceride levels in large ldl	Donor ENCDO776UMN: Homo sapiens liver tissue female adult (25 years)	0.0005788858636419736	78
triglyceride levels in large ldl	Donor ENCDO575EGL: Homo sapiens right lobe of liver tissue female child (16 years)	0.0026784490062935185	78
atrial fibrillation/atrial flutter	Donor ENCDO793LXB: Homo sapiens right atrium auricular region tissue female adult (53 years)	3.76932665475187e-06	79
atrial fibrillation/atrial flutter	Donor ENCDO271OUW: Homo sapiens right atrium auricular region tissue female adult (51 years)	5.002424745998569e-06	79
atrial fibrillation/atrial flutter	Donor ENCDO926KEV: Homo sapiens heart left ventricle tissue male adult (66 years)	2.0094467001150988e-05	79
atrial fibrillation/atrial flutter	Donor ENCDO926KEV: Homo sapiens heart right ventricle tissue male adult (66 years)	3.8202549815078995e-05	79
atrial fibrillation/atrial flutter	Donor ENCDO271OUW: Homo sapiens heart left ventricle tissue female adult (51 years)	5.8408350334574394e-05	79
atrial fibrillation/atrial flutter	Donor ENCDO477WED: Homo sapiens heart right ventricle tissue male adult (69 years)	0.0007544094847541998	79
atrial fibrillation/atrial flutter	Donor ENCDO924HBJ: Homo sapiens cardiac muscle cell originated from RUES2	0.0012057098154682525	79
atrial fibrillation/atrial flutter	Donor ENCDO478OMA: Homo sapiens heart left ventricle tissue male child (3 years)	0.0017058532582395214	79
atrial fibrillation/atrial flutter	Donor ENCDO967KID: Homo sapiens heart left ventricle tissue male adult (43 years)	0.0022459400769285647	79
atrial fibrillation/atrial flutter	Donor ENCDO804CLC: Homo sapiens heart left ventricle tissue male adult (73 years)	0.00259071641112082	79
atrial fibrillation/atrial flutter	Donor ENCDO808ASZ: Homo sapiens heart left ventricle tissue male adult (61 years)	0.002950057511222516	79
atrial fibrillation/atrial flutter	Donor ENCDO271OUW: Homo sapiens gastrocnemius medialis tissue female adult (51 years)	0.004247305759305838	79
atrial fibrillation/atrial flutter	Donor ENCDO477WED: Homo sapiens heart left ventricle tissue male adult (69 years)	0.006392112687973694	79
atrial fibrillation/atrial flutter	Donor ENCDO439CAZ: Homo sapiens heart left ventricle tissue male adult (55 years)	0.006671377199301111	79
atrial fibrillation/atrial flutter	Donor ENCDO793LXB: Homo sapiens esophagus muscularis mucosa tissue female adult (53 years)	0.023374389775672192	79
body fat mass	Donor ENCDO424KSR: Homo sapiens peripheral blood mononuclear cell male adult (39 years)	0.002033813188197428	79
body fat mass	Donor ENCDO271OUW: Homo sapiens tibial nerve tissue female adult (51 years)	0.008208674928327454	79
body fat mass	Donor ENCDO697GBW: Homo sapiens MM.1S	0.014210332058950096	79
body fat mass	Donor ENCDO267ZBN: Homo sapiens endocrine pancreas tissue adult (59 years)	0.01797113556770329	79
body fat mass	Donor ENCDO058AAA: Homo sapiens adrenal gland tissue male adult (34 years)	0.018151017608225614	79
body fat mass	Donor ENCDO592CQV: Homo sapiens iPS DF 19.11	0.02122348111357002	79
body fat mass	Donor ENCDO974LFM: Homo sapiens chorionic villus tissue male embryo (38 weeks)	0.02692523129944784	79
body fat mass	Donor ENCDO058AAA: Homo sapiens stomach tissue male adult (34 years)	0.02771582453764938	79
cholesteryl esters to total lipids ratio in very large vldl	Donor ENCDO622KQK: Homo sapiens subcutaneous abdominal adipose tissue tissue nuclear fraction female adult (49 years)	2.7977483009668876e-05	79
cholesteryl esters to total lipids ratio in very large vldl	Donor ENCDO832GKP: Homo sapiens liver tissue male adult (31 years)	0.002033745652752879	79
cholesteryl esters to total lipids ratio in very large vldl	Donor ENCDO776UMN: Homo sapiens liver tissue female adult (25 years)	0.03407334071057874	79
femoral neck bone mineral density	Donor ENCDO047TBB: Homo sapiens foreskin melanocyte male newborn	0.047979514049755055	79
free cholesterol to total lipids ratio in small hdl	Donor ENCDO832GKP: Homo sapiens liver tissue male adult (31 years)	1.5853580007368403e-07	79
free cholesterol to total lipids ratio in small hdl	Donor ENCDO776UMN: Homo sapiens liver tissue female adult (25 years)	1.389709529689382e-06	79
free cholesterol to total lipids ratio in small hdl	Donor ENCDO912EIY: Homo sapiens right lobe of liver tissue female adult (47 years)	2.639370062689021e-06	79
free cholesterol to total lipids ratio in small hdl	Donor ENCDO575EGL: Homo sapiens right lobe of liver tissue female child (16 years)	6.793112342071059e-05	79
free cholesterol to total lipids ratio in small hdl	Donor ENCDO060AAA: Homo sapiens with nonobstructive coronary artery disease; liver tissue male adult (32 years)	0.002352206662031974	79
free cholesterol to total lipids ratio in small hdl	Donor ENCDO000AAC: Homo sapiens HepG2	0.005084139445836143	79
free cholesterol to total lipids ratio in small hdl	Donor ENCDO654NKH: Homo sapiens mucosa of rectum tissue female adult (50 years)	0.007418358354691241	79
free cholesterol to total lipids ratio in small hdl	Donor ENCDO022PVU: Homo sapiens placenta tissue female embryo (113 days)	0.009243791947875113	79
phospholipid levels in very large vldl	Donor ENCDO832GKP: Homo sapiens liver tissue male adult (31 years)	8.076116361421075e-06	79
phospholipid levels in very large vldl	Donor ENCDO622KQK: Homo sapiens subcutaneous abdominal adipose tissue tissue nuclear fraction female adult (49 years)	0.00010966028096062666	79
phospholipid levels in very large vldl	Donor ENCDO776UMN: Homo sapiens liver tissue female adult (25 years)	0.0027575558671273166	79
phospholipid levels in very large vldl	Donor ENCDO022PVU: Homo sapiens placenta tissue female embryo (113 days)	0.01172168866178116	79
phospholipid levels in very large vldl	Donor ENCDO060AAA: Homo sapiens with nonobstructive coronary artery disease; liver tissue male adult (32 years)	0.03087588556928379	79
phospholipid levels in very large vldl	Donor ENCDO912EIY: Homo sapiens right lobe of liver tissue female adult (47 years)	0.03175185623942859	79
phospholipid levels in very large vldl	Donor ENCDO845WKR: Homo sapiens gastrocnemius medialis tissue male adult (37 years)	0.040370381422887396	79
phospholipid levels in vldl	Donor ENCDO832GKP: Homo sapiens liver tissue male adult (31 years)	6.571482968836299e-06	79
phospholipid levels in vldl	Donor ENCDO622KQK: Homo sapiens subcutaneous abdominal adipose tissue tissue nuclear fraction female adult (49 years)	7.717261311611755e-05	79
phospholipid levels in vldl	Donor ENCDO776UMN: Homo sapiens liver tissue female adult (25 years)	0.0003864762122791478	79
phospholipid levels in vldl	Donor ENCDO575EGL: Homo sapiens right lobe of liver tissue female child (16 years)	0.0007447695496120457	79
phospholipid levels in vldl	Donor ENCDO912EIY: Homo sapiens right lobe of liver tissue female adult (47 years)	0.0032813400675925186	79
phospholipid levels in vldl	Donor ENCDO845WKR: Homo sapiens gastrocnemius medialis tissue male adult (37 years)	0.038729502715449976	79
sphingomyelin levels	Donor ENCDO832GKP: Homo sapiens liver tissue male adult (31 years)	4.241650244765263e-09	79
sphingomyelin levels	Donor ENCDO776UMN: Homo sapiens liver tissue female adult (25 years)	3.0289586234949666e-07	79
sphingomyelin levels	Donor ENCDO912EIY: Homo sapiens right lobe of liver tissue female adult (47 years)	1.0444268887348619e-06	79
sphingomyelin levels	Donor ENCDO575EGL: Homo sapiens right lobe of liver tissue female child (16 years)	2.059890092006939e-05	79
sphingomyelin levels	Donor ENCDO060AAA: Homo sapiens with nonobstructive coronary artery disease; liver tissue male adult (32 years)	0.00048504328960450227	79
sphingomyelin levels	Donor ENCDO271OUW: Homo sapiens upper lobe of left lung tissue female adult (51 years)	0.0012461537361666422	79
sphingomyelin levels	Donor ENCDO000AAC: Homo sapiens HepG2	0.0026172330801216438	79
sphingomyelin levels	Donor ENCDO622KQK: Homo sapiens subcutaneous abdominal adipose tissue tissue nuclear fraction female adult (49 years)	0.004979160686471514	79
sphingomyelin levels	Donor ENCDO845WKR: Homo sapiens Peyer's patch tissue male adult (37 years)	0.01112840109051714	79
sphingomyelin levels	Donor ENCDO575WHY: Homo sapiens right lobe of liver tissue female adult (41 years)	0.01711143417581655	79
sphingomyelin levels	Donor ENCDO520EJG: Homo sapiens lower lobe of right lung tissue male adult (60 years)	0.017960112674730327	79
sphingomyelin levels	Donor ENCDO119ASK: Homo sapiens large intestine tissue male embryo (108 days)	0.024062083134968288	79
sphingomyelin levels	Donor ENCDO520EJG: Homo sapiens lower lobe of left lung tissue male adult (60 years)	0.03175855494293732	79
sphingomyelin levels	Donor ENCDO856ZOJ: Homo sapiens lower lobe of left lung tissue female adult (59 years)	0.0466603888574965	79
triglycerides to total lipids ratio in large ldl	Donor ENCDO832GKP: Homo sapiens liver tissue male adult (31 years)	1.4125789229271314e-06	79
triglycerides to total lipids ratio in large ldl	Donor ENCDO575EGL: Homo sapiens right lobe of liver tissue female child (16 years)	2.6080404367440585e-05	79
triglycerides to total lipids ratio in large ldl	Donor ENCDO912EIY: Homo sapiens right lobe of liver tissue female adult (47 years)	0.00010678690605044266	79
triglycerides to total lipids ratio in large ldl	Donor ENCDO776UMN: Homo sapiens liver tissue female adult (25 years)	0.001012495358683602	79
triglycerides to total lipids ratio in large ldl	Donor ENCDO520EJG: Homo sapiens upper lobe of right lung tissue male adult (60 years)	0.006815218543235221	79
triglycerides to total lipids ratio in large ldl	Donor ENCDO845WKR: Homo sapiens Peyer's patch tissue male adult (37 years)	0.03739637760669594	79
type 2 diabetes (adjusted for bmi)	Donor ENCDO622KQK: Homo sapiens subcutaneous abdominal adipose tissue tissue nuclear fraction female adult (49 years)	0.0004209888394440935	79
type 2 diabetes (adjusted for bmi)	Donor ENCDO271OUW: Homo sapiens heart left ventricle tissue female adult (51 years)	0.008905939496489578	79
type 2 diabetes (adjusted for bmi)	Donor ENCDO159WAM: Homo sapiens colonic mucosa tissue female adult (73 years)	0.011246037311152014	79
youthful appearance (self-reported)	Donor ENCDO047TBB: Homo sapiens foreskin fibroblast male newborn	0.0021745723524636625	79
youthful appearance (self-reported)	Donor ENCDO686OPO: Homo sapiens foreskin fibroblast male newborn	0.0023980293705589575	79
youthful appearance (self-reported)	Donor ENCDO047TBB: Homo sapiens foreskin melanocyte male newborn	0.011678035758932427	79
youthful appearance (self-reported)	Donor ENCDO666YUN: Homo sapiens foreskin melanocyte male newborn	0.01814813435613812	79
youthful appearance (self-reported)	Donor ENCDO793LXB: Homo sapiens esophagus squamous epithelium tissue female adult (53 years)	0.02888593262154675	79
bone mineral density (spine)	Donor ENCDO355AAA: Homo sapiens OCI-LY3	0.0005611218159298263	80
bone mineral density (spine)	Donor ENCDO000ABB: Homo sapiens Panc1	0.0006797260069225159	80
bone mineral density (spine)	Donor ENCDO354AAA: Homo sapiens Karpas-422	0.02121460595677323	80
bone mineral density (spine)	Donor ENCDO000ABE: Homo sapiens HCT116	0.026385853272446847	80
bone mineral density (spine)	Donor ENCDO222AAA: Homo sapiens hepatocyte originated from H9	0.03153029354549038	80
cholesteryl esters to total lipids ratio in idl	Donor ENCDO832GKP: Homo sapiens liver tissue male adult (31 years)	8.697329935005294e-07	80
cholesteryl esters to total lipids ratio in idl	Donor ENCDO776UMN: Homo sapiens liver tissue female adult (25 years)	0.0002277852455582722	80
cholesteryl esters to total lipids ratio in idl	Donor ENCDO912EIY: Homo sapiens right lobe of liver tissue female adult (47 years)	0.0006355078755651102	80
cholesteryl esters to total lipids ratio in idl	Donor ENCDO575EGL: Homo sapiens right lobe of liver tissue female child (16 years)	0.002343839069702899	80
cholesteryl esters to total lipids ratio in idl	Donor ENCDO060AAA: Homo sapiens with nonobstructive coronary artery disease; liver tissue male adult (32 years)	0.004618117036996896	80
cholesteryl esters to total lipids ratio in idl	Donor ENCDO845WKR: Homo sapiens Peyer's patch tissue male adult (37 years)	0.00881379538685419	80
cholesteryl esters to total lipids ratio in idl	Donor ENCDO000AAC: Homo sapiens HepG2	0.011055240047392206	80
cholesteryl esters to total lipids ratio in idl	Donor ENCDO575WHY: Homo sapiens psoas muscle tissue female adult (41 years)	0.02400771053335695	80
cholesteryl esters to total lipids ratio in idl	Donor ENCDO271OUW: Homo sapiens upper lobe of left lung tissue female adult (51 years)	0.02726878372385737	80
concentration of medium hdl particles	Donor ENCDO832GKP: Homo sapiens liver tissue male adult (31 years)	1.7660736986046403e-08	80
concentration of medium hdl particles	Donor ENCDO912EIY: Homo sapiens right lobe of liver tissue female adult (47 years)	4.776974606462925e-06	80
concentration of medium hdl particles	Donor ENCDO776UMN: Homo sapiens liver tissue female adult (25 years)	5.675414213530006e-05	80
concentration of medium hdl particles	Donor ENCDO575EGL: Homo sapiens right lobe of liver tissue female child (16 years)	0.0004940871240224451	80
concentration of medium hdl particles	Donor ENCDO060AAA: Homo sapiens with nonobstructive coronary artery disease; liver tissue male adult (32 years)	0.0013042986974883442	80
concentration of medium hdl particles	Donor ENCDO622KQK: Homo sapiens subcutaneous abdominal adipose tissue tissue nuclear fraction female adult (49 years)	0.00359148245883136	80
concentration of medium hdl particles	Donor ENCDO871IWW: Homo sapiens layer of hippocampus tissue female adult (75 years)	0.0062725989910491905	80
concentration of medium hdl particles	Donor ENCDO845WKR: Homo sapiens Peyer's patch tissue male adult (37 years)	0.010101593618478514	80
concentration of medium hdl particles	Donor ENCDO159WAM: Homo sapiens colonic mucosa tissue female adult (73 years)	0.028717572798292415	80
concentration of medium hdl particles	Donor ENCDO575WHY: Homo sapiens right lobe of liver tissue female adult (41 years)	0.04518442374857478	80
corneal astigmatism	Donor mixed_donor: Homo sapiens kidney	0.014703489341711916	80
coronary heart disease	Donor ENCDO622KQK: Homo sapiens subcutaneous abdominal adipose tissue tissue nuclear fraction female adult (49 years)	0.0012206007143938085	80
free cholesterol levels in large vldl	Donor ENCDO832GKP: Homo sapiens liver tissue male adult (31 years)	4.347194402129968e-05	80
free cholesterol levels in large vldl	Donor ENCDO622KQK: Homo sapiens subcutaneous abdominal adipose tissue tissue nuclear fraction female adult (49 years)	0.0004615914612973654	80
free cholesterol levels in large vldl	Donor ENCDO478OMA: Homo sapiens psoas muscle tissue male child (3 years)	0.013464427139254592	80
free cholesterol levels in large vldl	Donor ENCDO776UMN: Homo sapiens liver tissue female adult (25 years)	0.022608870124653072	80
free cholesterol levels in large vldl	Donor ENCDO845WKR: Homo sapiens gastrocnemius medialis tissue male adult (37 years)	0.045576551400433804	80
major depressive disorder (mtag)	Donor ENCDO267ZBN: Homo sapiens endocrine pancreas tissue adult (59 years)	7.354622496160687e-06	80
major depressive disorder (mtag)	Donor ENCDO271OUW: Homo sapiens tibial nerve tissue female adult (51 years)	5.6249717705107865e-05	80
major depressive disorder (mtag)	Donor ENCDO424KSR: Homo sapiens peripheral blood mononuclear cell male adult (39 years)	7.0387542369451e-05	80
major depressive disorder (mtag)	Donor ENCDO058AAA: Homo sapiens adrenal gland tissue male adult (34 years)	0.00022865163984076727	80
major depressive disorder (mtag)	Donor ENCDO697GBW: Homo sapiens MM.1S	0.0014824028026906623	80
major depressive disorder (mtag)	Donor ENCDO592CQV: Homo sapiens iPS DF 19.11	0.002477994244512127	80
major depressive disorder (mtag)	Donor ENCDO974LFM: Homo sapiens chorionic villus tissue male embryo (38 weeks)	0.0032685847972927793	80
major depressive disorder (mtag)	Donor ENCDO186XRB: Homo sapiens pancreas tissue female adult (61 years)	0.006038718323337833	80
major depressive disorder (mtag)	Donor mixed_donor: Homo sapiens CD8-positive, alpha-beta T cell	0.009241731139213236	80
major depressive disorder (mtag)	Donor ENCDO222AAA: Homo sapiens neural progenitor cell originated from H9	0.012569226850026226	80
major depressive disorder (mtag)	Donor ENCDO451RUA: Homo sapiens thyroid gland tissue male adult (54 years)	0.018377266998676988	80
major depressive disorder (mtag)	Donor ENCDO058AAA: Homo sapiens aorta tissue male adult (34 years)	0.022259161249729376	80
major depressive disorder (mtag)	Donor ENCDO922CEJ: Homo sapiens naive thymus-derived CD4-positive, alpha-beta T cell	0.02753958348380316	80
major depressive disorder (mtag)	Donor ENCDO688UWB: Homo sapiens naive thymus-derived CD4-positive, alpha-beta T cell	0.03830674342838936	80
major depressive disorder (mtag)	Donor ENCDO000ADT: Homo sapiens WERI-Rb-1	0.048564288045388745	80
nonatopic asthma	Donor ENCDO845WKR: Homo sapiens esophagus squamous epithelium tissue male adult (37 years)	0.0011128880340284103	80
smoking cessation (mtag)	Donor ENCDO499GAU: Homo sapiens UCSF-4	0.012324038690891001	80
smoking cessation (mtag)	Donor ENCDO697GBW: Homo sapiens MM.1S	0.015141890655283355	80
smoking cessation (mtag)	Donor ENCDO000ADT: Homo sapiens WERI-Rb-1	0.024008723630015542	80
smoking cessation (mtag)	Donor mixed_donor: Homo sapiens spinal cord	0.03427469793630779	80
smoking cessation (mtag)	Donor ENCDO000AAW: Homo sapiens neuronal stem cell originated from H1	0.039025909826715804	80
total lipid levels in vldl	Donor ENCDO832GKP: Homo sapiens liver tissue male adult (31 years)	2.3008386539472894e-06	80
total lipid levels in vldl	Donor ENCDO776UMN: Homo sapiens liver tissue female adult (25 years)	0.00012150365908580186	80
total lipid levels in vldl	Donor ENCDO622KQK: Homo sapiens subcutaneous abdominal adipose tissue tissue nuclear fraction female adult (49 years)	0.0005875257678046149	80
total lipid levels in vldl	Donor ENCDO575EGL: Homo sapiens right lobe of liver tissue female child (16 years)	0.00596719384753631	80
total lipid levels in vldl	Donor ENCDO845WKR: Homo sapiens gastrocnemius medialis tissue male adult (37 years)	0.017338736434407996	80
total lipid levels in vldl	Donor ENCDO912EIY: Homo sapiens right lobe of liver tissue female adult (47 years)	0.026108292273144585	80
trunk fat mass	Donor ENCDO058AAA: Homo sapiens adrenal gland tissue male adult (34 years)	0.0011808385302883588	80
trunk fat mass	Donor ENCDO271OUW: Homo sapiens tibial nerve tissue female adult (51 years)	0.0017159301104276046	80
trunk fat mass	Donor ENCDO354AAA: Homo sapiens Karpas-422	0.004475975813590381	80
trunk fat mass	Donor ENCDO424KSR: Homo sapiens peripheral blood mononuclear cell male adult (39 years)	0.005230135410871494	80
trunk fat mass	Donor ENCDO697GBW: Homo sapiens MM.1S	0.0066204764095465695	80
trunk fat mass	Donor ENCDO974LFM: Homo sapiens chorionic villus tissue male embryo (38 weeks)	0.01116381933969187	80
trunk fat mass	Donor ENCDO355AAA: Homo sapiens OCI-LY3	0.040852876827853546	80
inflammatory skin disease	Donor ENCDO918HJM: Homo sapiens placenta tissue embryo (16 weeks)	0.011208897874741447	81
lean body mass	Donor ENCDO424KSR: Homo sapiens peripheral blood mononuclear cell male adult (39 years)	0.0007072672292660319	81
lean body mass	Donor ENCDO058AAA: Homo sapiens adrenal gland tissue male adult (34 years)	0.0028160923729913523	81
lean body mass	Donor ENCDO267ZBN: Homo sapiens endocrine pancreas tissue adult (59 years)	0.003222244606991829	81
lean body mass	Donor ENCDO271OUW: Homo sapiens tibial nerve tissue female adult (51 years)	0.010068854809953839	81
lean body mass	Donor ENCDO058AAA: Homo sapiens aorta tissue male adult (34 years)	0.01555714985830301	81
lean body mass	Donor ENCDO424HVB: Homo sapiens lung tissue female adult (30 years)	0.019707552294334955	81
lean body mass	Donor ENCDO974LFM: Homo sapiens chorionic villus tissue male embryo (38 weeks)	0.02377545795876692	81
lean body mass	Donor ENCDO000ABE: Homo sapiens HCT116	0.040116483491281864	81
linoleic acid levels	Donor ENCDO832GKP: Homo sapiens liver tissue male adult (31 years)	7.308436927949898e-11	81
linoleic acid levels	Donor ENCDO575EGL: Homo sapiens right lobe of liver tissue female child (16 years)	1.4923299127001295e-09	81
linoleic acid levels	Donor ENCDO776UMN: Homo sapiens liver tissue female adult (25 years)	1.5236274721783278e-09	81
linoleic acid levels	Donor ENCDO060AAA: Homo sapiens with nonobstructive coronary artery disease; liver tissue male adult (32 years)	2.764795765921659e-09	81
linoleic acid levels	Donor ENCDO912EIY: Homo sapiens right lobe of liver tissue female adult (47 years)	6.347664570244368e-08	81
linoleic acid levels	Donor ENCDO845WKR: Homo sapiens Peyer's patch tissue male adult (37 years)	0.00013622871710900253	81
linoleic acid levels	Donor ENCDO575WHY: Homo sapiens right lobe of liver tissue female adult (41 years)	0.0006615301655600767	81
linoleic acid levels	Donor ENCDO000AAC: Homo sapiens HepG2	0.0006736889075192042	81
linoleic acid levels	Donor ENCDO159WAM: Homo sapiens colonic mucosa tissue female adult (73 years)	0.002873204408230841	81
linoleic acid levels	Donor ENCDO478OMA: Homo sapiens psoas muscle tissue male child (3 years)	0.008439139925544474	81
linoleic acid levels	Donor ENCDO871IWW: Homo sapiens layer of hippocampus tissue female adult (75 years)	0.022906764133272778	81
linoleic acid levels	Donor ENCDO622KQK: Homo sapiens subcutaneous abdominal adipose tissue tissue nuclear fraction female adult (49 years)	0.03761900008604603	81
neuroticism conditioned on educational attainment (multi-trait conditioning and joint analysis)	Donor ENCDO697GBW: Homo sapiens MM.1S	0.0025334419809281447	81
total lipid levels in very large vldl	Donor ENCDO832GKP: Homo sapiens liver tissue male adult (31 years)	2.7682982241239137e-05	81
total lipid levels in very large vldl	Donor ENCDO622KQK: Homo sapiens subcutaneous abdominal adipose tissue tissue nuclear fraction female adult (49 years)	7.380092614309345e-05	81
total lipid levels in very large vldl	Donor ENCDO022PVU: Homo sapiens placenta tissue female embryo (113 days)	0.017850702934200505	81
total lipid levels in very large vldl	Donor ENCDO776UMN: Homo sapiens liver tissue female adult (25 years)	0.028566030524201612	81
total lipid levels in very large vldl	Donor ENCDO478OMA: Homo sapiens psoas muscle tissue male child (3 years)	0.0302321476444887	81
total lipid levels in very large vldl	Donor ENCDO060AAA: Homo sapiens with nonobstructive coronary artery disease; liver tissue male adult (32 years)	0.036608624604331126	81
total lipid levels in very large vldl	Donor ENCDO912EIY: Homo sapiens right lobe of liver tissue female adult (47 years)	0.04749201868984287	81
triglycerides to total lipids ratio in small vldl	Donor ENCDO832GKP: Homo sapiens liver tissue male adult (31 years)	4.21582431339053e-06	81
triglycerides to total lipids ratio in small vldl	Donor ENCDO912EIY: Homo sapiens right lobe of liver tissue female adult (47 years)	1.7332352332626375e-05	81
triglycerides to total lipids ratio in small vldl	Donor ENCDO622KQK: Homo sapiens subcutaneous abdominal adipose tissue tissue nuclear fraction female adult (49 years)	3.840169531179388e-05	81
triglycerides to total lipids ratio in small vldl	Donor ENCDO575EGL: Homo sapiens right lobe of liver tissue female child (16 years)	0.00023664078371295639	81
triglycerides to total lipids ratio in small vldl	Donor ENCDO776UMN: Homo sapiens liver tissue female adult (25 years)	0.0005386041721765779	81
triglycerides to total lipids ratio in small vldl	Donor ENCDO520EJG: Homo sapiens lower lobe of right lung tissue male adult (60 years)	0.0009842514217256084	81
triglycerides to total lipids ratio in small vldl	Donor ENCDO520EJG: Homo sapiens upper lobe of right lung tissue male adult (60 years)	0.009032587472969247	81
triglycerides to total lipids ratio in small vldl	Donor ENCDO159WAM: Homo sapiens colonic mucosa tissue female adult (73 years)	0.029948302486335045	81
triglycerides to total lipids ratio in small vldl	Donor ENCDO039RUH: Homo sapiens heart right ventricle tissue male adult (54 years)	0.03308549765741726	81
triglycerides to total lipids ratio in small vldl	Donor ENCDO439CAZ: Homo sapiens heart left ventricle tissue male adult (55 years)	0.04624311007476402	81
venous thromboembolism adjusted for sickle cell variant rs77121243-t	Donor ENCDO424KSR: Homo sapiens peripheral blood mononuclear cell male adult (39 years)	0.0016396803013476826	81
venous thromboembolism adjusted for sickle cell variant rs77121243-t	Donor ENCDO697GBW: Homo sapiens MM.1S	0.0037981964816349123	81
venous thromboembolism adjusted for sickle cell variant rs77121243-t	Donor ENCDO058AAA: Homo sapiens adrenal gland tissue male adult (34 years)	0.01497331637700118	81
venous thromboembolism adjusted for sickle cell variant rs77121243-t	Donor ENCDO688UWB: Homo sapiens naive thymus-derived CD4-positive, alpha-beta T cell	0.018277198874600265	81
venous thromboembolism adjusted for sickle cell variant rs77121243-t	Donor mixed_donor: Homo sapiens CD8-positive, alpha-beta T cell	0.026828469922726993	81
venous thromboembolism adjusted for sickle cell variant rs77121243-t	Donor ENCDO922CEJ: Homo sapiens naive thymus-derived CD4-positive, alpha-beta T cell	0.02808926361750474	81
venous thromboembolism adjusted for sickle cell variant rs77121243-t	Donor ENCDO952UGS: Homo sapiens parathyroid adenoma tissue male adult (62 years)	0.031536713236437634	81
venous thromboembolism adjusted for sickle cell variant rs77121243-t	Donor ENCDO355AAA: Homo sapiens OCI-LY3	0.04685624193612701	81
age at first birth	Donor ENCDO592CQV: Homo sapiens iPS DF 19.11	0.0005168867275657282	82
age at first birth	Donor ENCDO000AAW: Homo sapiens neuronal stem cell originated from H1	0.002269149465185643	82
age at first birth	Donor ENCDO412QUR: Homo sapiens common myeloid progenitor, CD34-positive female adult (33 years)	0.004168548844192893	82
age at first birth	Donor ENCDO000AAW: Homo sapiens H1	0.024682600697231105	82
age at first birth	Donor mixed_donor: Homo sapiens spinal cord	0.02513967133893267	82
bilateral cleft lip	Donor ENCDO424KSR: Homo sapiens peripheral blood mononuclear cell male adult (39 years)	8.233609158638726e-05	82
bilateral cleft lip	Donor ENCDO952UGS: Homo sapiens parathyroid adenoma tissue male adult (62 years)	0.0003534233915670878	82
bilateral cleft lip	Donor ENCDO058AAA: Homo sapiens adrenal gland tissue male adult (34 years)	0.0004135961700459778	82
bilateral cleft lip	Donor ENCDO974LFM: Homo sapiens chorionic villus tissue male embryo (38 weeks)	0.00045214776047033066	82
bilateral cleft lip	Donor ENCDO150YZC: Homo sapiens chorionic villus tissue male embryo (16 weeks)	0.00047812464954378065	82
bilateral cleft lip	Donor ENCDO267ZBN: Homo sapiens endocrine pancreas tissue adult (59 years)	0.005707728186201067	82
bilateral cleft lip	Donor ENCDO000AAW: Homo sapiens neuronal stem cell originated from H1	0.009590557713873073	82
bilateral cleft lip	Donor ENCDO060AAA: Homo sapiens with nonobstructive coronary artery disease; liver tissue male adult (32 years)	0.012590912825833502	82
bilateral cleft lip	Donor mixed_donor: Homo sapiens spinal cord	0.012877896839423522	82
bilateral cleft lip	Donor ENCDO651ROT: Homo sapiens chorionic villus tissue female embryo (40 weeks)	0.013467347864211261	82
bilateral cleft lip	Donor ENCDO424HVB: Homo sapiens esophagus tissue female adult (30 years)	0.020741304031035773	82
bilateral cleft lip	Donor ENCDO647UHQ: Homo sapiens PC-9	0.0215219480015086	82
bilateral cleft lip	Donor ENCDO651ROT: Homo sapiens placental basal plate tissue female embryo (40 weeks)	0.02399827172535387	82
bilateral cleft lip	Donor ENCDO592CQV: Homo sapiens iPS DF 6.9	0.025611676408629273	82
body mass index in physically active individuals	Donor ENCDO000AAW: Homo sapiens neuronal stem cell originated from H1	0.0019979916645966483	82
body mass index in physically active individuals	Donor ENCDO222AAA: Homo sapiens neural progenitor cell originated from H9	0.010845844827212492	82
body mass index in physically active individuals	Donor ENCDO594MAO: Homo sapiens neurosphere embryo (15 weeks) originated from ganglionic eminence	0.01802291801417193	82
body mass index in physically active individuals	Donor ENCDO499GAU: Homo sapiens UCSF-4	0.023123812855212082	82
body mass index in physically active individuals	Donor ENCDO844VGJ: Homo sapiens iPS-18a	0.0268870584752361	82
body mass index in physically active individuals	Donor ENCDO636RDE: Homo sapiens layer of hippocampus tissue male adult (73 years)	0.03938242365984949	82
body mass index in physically active individuals	Donor ENCDO924HBJ: Homo sapiens cardiac muscle cell originated from RUES2	0.04342043014625266	82
cholesterol to total lipids ratio in very large vldl	Donor ENCDO622KQK: Homo sapiens subcutaneous abdominal adipose tissue tissue nuclear fraction female adult (49 years)	4.554798913501071e-05	82
cholesterol to total lipids ratio in very large vldl	Donor ENCDO832GKP: Homo sapiens liver tissue male adult (31 years)	0.008198403926514573	82
cognitive ability (mtag)	Donor ENCDO000ADT: Homo sapiens WERI-Rb-1	0.0018041142959742153	82
cognitive ability (mtag)	Donor ENCDO844VGJ: Homo sapiens iPS-18a	0.029142235666295434	82
cognitive ability (mtag)	Donor ENCDO980BZD: Homo sapiens angular gyrus tissue male adult (81 years)	0.04837069577908365	82
concentration of small vldl particles	Donor ENCDO832GKP: Homo sapiens liver tissue male adult (31 years)	1.3952152330112671e-06	82
concentration of small vldl particles	Donor ENCDO776UMN: Homo sapiens liver tissue female adult (25 years)	8.280765816137773e-05	82
concentration of small vldl particles	Donor ENCDO575EGL: Homo sapiens right lobe of liver tissue female child (16 years)	0.0005389993928134108	82
concentration of small vldl particles	Donor ENCDO622KQK: Homo sapiens subcutaneous abdominal adipose tissue tissue nuclear fraction female adult (49 years)	0.0008645936203322941	82
concentration of small vldl particles	Donor ENCDO912EIY: Homo sapiens right lobe of liver tissue female adult (47 years)	0.0038599622313198866	82
concentration of small vldl particles	Donor ENCDO845WKR: Homo sapiens gastrocnemius medialis tissue male adult (37 years)	0.034790255885346295	82
concentration of small vldl particles	Donor ENCDO060AAA: Homo sapiens with nonobstructive coronary artery disease; liver tissue male adult (32 years)	0.041552838482706765	82
cutaneous malignant melanoma	Donor ENCDO666YUN: Homo sapiens foreskin melanocyte male newborn	2.7156295462102703e-05	82
cutaneous malignant melanoma	Donor ENCDO047TBB: Homo sapiens foreskin melanocyte male newborn	0.0004230317025279101	82
hippocampal volume	Donor ENCDO697GBW: Homo sapiens MM.1S	0.0014732970300262802	82
hippocampal volume	Donor ENCDO424KSR: Homo sapiens peripheral blood mononuclear cell male adult (39 years)	0.009765388731711453	82
hippocampal volume	Donor ENCDO451RUA: Homo sapiens Peyer's patch tissue male adult (54 years)	0.012051212410288014	82
hippocampal volume	Donor ENCDO688UWB: Homo sapiens naive thymus-derived CD4-positive, alpha-beta T cell	0.017394832611842992	82
hippocampal volume	Donor ENCDO267ZBN: Homo sapiens endocrine pancreas tissue adult (59 years)	0.02274214889134732	82
hippocampal volume	Donor ENCDO354AAA: Homo sapiens Karpas-422	0.03096687892810965	82
hippocampal volume	Donor ENCDO922CEJ: Homo sapiens naive thymus-derived CD4-positive, alpha-beta T cell	0.038662062375455435	82
hippocampal volume	Donor mixed_donor: Homo sapiens CD8-positive, alpha-beta T cell	0.04266230715987889	82
hippocampal volume	Donor mixed_donor: Homo sapiens prostate gland	0.047406169083539326	82
hippocampal volume	Donor ENCDO058AAA: Homo sapiens adrenal gland tissue male adult (34 years)	0.04793392482053804	82
monounsaturated fatty acid levels	Donor ENCDO832GKP: Homo sapiens liver tissue male adult (31 years)	6.27997740434437e-07	82
monounsaturated fatty acid levels	Donor ENCDO575EGL: Homo sapiens right lobe of liver tissue female child (16 years)	0.0002267998280439647	82
monounsaturated fatty acid levels	Donor ENCDO776UMN: Homo sapiens liver tissue female adult (25 years)	0.0002627447365800213	82
monounsaturated fatty acid levels	Donor ENCDO622KQK: Homo sapiens subcutaneous abdominal adipose tissue tissue nuclear fraction female adult (49 years)	0.0007834362064701316	82
monounsaturated fatty acid levels	Donor ENCDO060AAA: Homo sapiens with nonobstructive coronary artery disease; liver tissue male adult (32 years)	0.0008462415490407529	82
monounsaturated fatty acid levels	Donor ENCDO912EIY: Homo sapiens right lobe of liver tissue female adult (47 years)	0.002902223280045373	82
monounsaturated fatty acid levels	Donor ENCDO478OMA: Homo sapiens psoas muscle tissue male child (3 years)	0.03040758849217906	82
monounsaturated fatty acid levels	Donor ENCDO845WKR: Homo sapiens gastrocnemius medialis tissue male adult (37 years)	0.04191047332932714	82
neuroticism conditioned on highest math class (multi-trait conditioning and joint analysis)	Donor ENCDO636RDE: Homo sapiens layer of hippocampus tissue male adult (73 years)	0.039066771073887244	82
neuroticism conditioned on highest math class (multi-trait conditioning and joint analysis)	Donor ENCDO697GBW: Homo sapiens MM.1S	0.04536139817237401	82
phospholipid levels in medium hdl	Donor ENCDO832GKP: Homo sapiens liver tissue male adult (31 years)	3.8609110308155564e-10	82
phospholipid levels in medium hdl	Donor ENCDO776UMN: Homo sapiens liver tissue female adult (25 years)	5.5933068639331896e-08	82
phospholipid levels in medium hdl	Donor ENCDO060AAA: Homo sapiens with nonobstructive coronary artery disease; liver tissue male adult (32 years)	9.104837506925198e-08	82
phospholipid levels in medium hdl	Donor ENCDO912EIY: Homo sapiens right lobe of liver tissue female adult (47 years)	5.043005707149429e-07	82
phospholipid levels in medium hdl	Donor ENCDO575EGL: Homo sapiens right lobe of liver tissue female child (16 years)	1.2816680674182846e-05	82
phospholipid levels in medium hdl	Donor ENCDO845WKR: Homo sapiens Peyer's patch tissue male adult (37 years)	0.0008011405599217377	82
phospholipid levels in medium hdl	Donor ENCDO000AAC: Homo sapiens HepG2	0.0011077049230546053	82
phospholipid levels in medium hdl	Donor ENCDO622KQK: Homo sapiens subcutaneous abdominal adipose tissue tissue nuclear fraction female adult (49 years)	0.002315250391031028	82
phospholipid levels in medium hdl	Donor ENCDO159WAM: Homo sapiens colonic mucosa tissue female adult (73 years)	0.0062538905144243475	82
phospholipid levels in medium hdl	Donor ENCDO575WHY: Homo sapiens right lobe of liver tissue female adult (41 years)	0.014702955074025166	82
phospholipid levels in medium hdl	Donor ENCDO271OUW: Homo sapiens upper lobe of left lung tissue female adult (51 years)	0.03180285524271813	82
phospholipids to total lipids ratio in large hdl	Donor ENCDO832GKP: Homo sapiens liver tissue male adult (31 years)	2.280754103023086e-07	82
phospholipids to total lipids ratio in large hdl	Donor ENCDO912EIY: Homo sapiens right lobe of liver tissue female adult (47 years)	4.282043770515089e-06	82
phospholipids to total lipids ratio in large hdl	Donor ENCDO575EGL: Homo sapiens right lobe of liver tissue female child (16 years)	1.1716585168909443e-05	82
phospholipids to total lipids ratio in large hdl	Donor ENCDO776UMN: Homo sapiens liver tissue female adult (25 years)	1.847437299404706e-05	82
phospholipids to total lipids ratio in large hdl	Donor ENCDO000AAC: Homo sapiens HepG2	0.0010383955500283743	82
phospholipids to total lipids ratio in large hdl	Donor ENCDO622KQK: Homo sapiens subcutaneous abdominal adipose tissue tissue nuclear fraction female adult (49 years)	0.0029610266652345062	82
phospholipids to total lipids ratio in large hdl	Donor ENCDO520EJG: Homo sapiens upper lobe of right lung tissue male adult (60 years)	0.0033136237592953383	82
phospholipids to total lipids ratio in large hdl	Donor ENCDO060AAA: Homo sapiens with nonobstructive coronary artery disease; liver tissue male adult (32 years)	0.00582143791230066	82
phospholipids to total lipids ratio in large hdl	Donor ENCDO022PVU: Homo sapiens placenta tissue female embryo (113 days)	0.013343838808077449	82
ratio of monounsaturated fatty acids to total fatty acids	Donor ENCDO622KQK: Homo sapiens subcutaneous abdominal adipose tissue tissue nuclear fraction female adult (49 years)	0.00010169064064655197	82
ratio of monounsaturated fatty acids to total fatty acids	Donor ENCDO832GKP: Homo sapiens liver tissue male adult (31 years)	0.0001462513354738419	82
ratio of monounsaturated fatty acids to total fatty acids	Donor ENCDO912EIY: Homo sapiens right lobe of liver tissue female adult (47 years)	0.0033492514182309504	82
ratio of monounsaturated fatty acids to total fatty acids	Donor ENCDO022PVU: Homo sapiens placenta tissue female embryo (113 days)	0.0042135828475603695	82
ratio of monounsaturated fatty acids to total fatty acids	Donor ENCDO575EGL: Homo sapiens right lobe of liver tissue female child (16 years)	0.012951556342335116	82
ratio of monounsaturated fatty acids to total fatty acids	Donor ENCDO776UMN: Homo sapiens liver tissue female adult (25 years)	0.020914103129737526	82
triglyceride levels in medium vldl	Donor ENCDO832GKP: Homo sapiens liver tissue male adult (31 years)	7.38448054587638e-06	82
triglyceride levels in medium vldl	Donor ENCDO622KQK: Homo sapiens subcutaneous abdominal adipose tissue tissue nuclear fraction female adult (49 years)	3.0077600089413945e-05	82
triglyceride levels in medium vldl	Donor ENCDO478OMA: Homo sapiens psoas muscle tissue male child (3 years)	0.0049639774232341565	82
triglyceride levels in medium vldl	Donor ENCDO776UMN: Homo sapiens liver tissue female adult (25 years)	0.012030647482524547	82
triglyceride levels in medium vldl	Donor ENCDO575EGL: Homo sapiens right lobe of liver tissue female child (16 years)	0.028269024840137835	82
triglyceride levels in medium vldl	Donor ENCDO912EIY: Homo sapiens right lobe of liver tissue female adult (47 years)	0.03508843518904266	82
triglyceride levels in medium vldl	Donor ENCDO357DNR: Homo sapiens skeletal muscle tissue tissue female adult (72 years)	0.044574023806749304	82
visceral fat	Donor ENCDO058AAA: Homo sapiens adrenal gland tissue male adult (34 years)	0.00012006613600742182	82
visceral fat	Donor ENCDO424KSR: Homo sapiens peripheral blood mononuclear cell male adult (39 years)	0.00027572921335855457	82
visceral fat	Donor ENCDO058AAA: Homo sapiens aorta tissue male adult (34 years)	0.002109652165271267	82
visceral fat	Donor ENCDO355AAA: Homo sapiens OCI-LY3	0.0033940465438290586	82
visceral fat	Donor ENCDO349AAA: Homo sapiens PC-3	0.006423241196590742	82
visceral fat	Donor ENCDO222AAA: Homo sapiens neural progenitor cell originated from H9	0.007967357206195621	82
visceral fat	Donor ENCDO000AAW: Homo sapiens trophoblast cell originated from H1	0.00886507020007192	82
visceral fat	Donor ENCDO354AAA: Homo sapiens Karpas-422	0.010747659222477187	82
visceral fat	Donor ENCDO424HVB: Homo sapiens pancreas tissue female adult (30 years)	0.011315389516304787	82
visceral fat	Donor ENCDO267ZBN: Homo sapiens endocrine pancreas tissue adult (59 years)	0.019992145077615715	82
visceral fat	Donor ENCDO222AAA: Homo sapiens hepatocyte originated from H9	0.03416715576629344	82
visceral fat	Donor ENCDO697GBW: Homo sapiens MM.1S	0.04496812533505681	82
alcoholic chronic pancreatitis	Donor ENCDO856ZOJ: Homo sapiens pancreas tissue female adult (59 years)	4.6127396120240765e-07	83
alcoholic chronic pancreatitis	Donor ENCDO186XRB: Homo sapiens pancreas tissue female adult (61 years)	1.2377148353636513e-06	83
alcoholic chronic pancreatitis	Donor ENCDO424HVB: Homo sapiens pancreas tissue female adult (30 years)	4.602048822242311e-06	83
alcoholic chronic pancreatitis	Donor ENCDO793LXB: Homo sapiens spleen tissue female adult (53 years)	6.094903915498231e-06	83
alcoholic chronic pancreatitis	Donor ENCDO622KQK: Homo sapiens subcutaneous abdominal adipose tissue tissue nuclear fraction female adult (49 years)	1.4711105562364656e-05	83
alcoholic chronic pancreatitis	Donor ENCDO575WHY: Homo sapiens spleen tissue female adult (41 years)	1.8246981046243714e-05	83
alcoholic chronic pancreatitis	Donor ENCDO654NKH: Homo sapiens mucosa of rectum tissue female adult (50 years)	3.3352207521426484e-05	83
alcoholic chronic pancreatitis	Donor ENCDO000AAE: Homo sapiens MCF-7	3.377600410914052e-05	83
alcoholic chronic pancreatitis	Donor ENCDO424HVB: Homo sapiens small intestine tissue female adult (30 years)	4.846942057213398e-05	83
alcoholic chronic pancreatitis	Donor ENCDO000AAZ: Homo sapiens A549 treated with 0.02% ethanol for 1 hour	5.852435423618772e-05	83
alcoholic chronic pancreatitis	Donor ENCDO186XRB: Homo sapiens spleen tissue female adult (61 years)	8.420949525405067e-05	83
alcoholic chronic pancreatitis	Donor ENCDO912EIY: Homo sapiens right lobe of liver tissue female adult (47 years)	0.0001418931533844174	83
alcoholic chronic pancreatitis	Donor ENCDO410ZKA: Homo sapiens common myeloid progenitor, CD34-positive female adult (27 years)	0.0001843433008884091	83
alcoholic chronic pancreatitis	Donor ENCDO575WHY: Homo sapiens pancreas tissue female adult (41 years)	0.0001929245508063913	83
alcoholic chronic pancreatitis	Donor ENCDO058AAA: Homo sapiens pancreas tissue male adult (34 years)	0.0002244145724340509	83
alcoholic chronic pancreatitis	Donor ENCDO424HVB: Homo sapiens esophagus tissue female adult (30 years)	0.0002369324430372763	83
alcoholic chronic pancreatitis	Donor ENCDO896AXO: Homo sapiens mucosa of rectum tissue female adult (61 years)	0.0006225491706191115	83
alcoholic chronic pancreatitis	Donor ENCDO412QUR: Homo sapiens common myeloid progenitor, CD34-positive female adult (33 years)	0.0006229311208362388	83
alcoholic chronic pancreatitis	Donor ENCDO000ABB: Homo sapiens Panc1	0.0007799130549415465	83
alcoholic chronic pancreatitis	Donor mixed_donor: Homo sapiens spinal cord	0.0010841150982430696	83
alcoholic chronic pancreatitis	Donor ENCDO354AAA: Homo sapiens Karpas-422	0.0014987570008681312	83
alcoholic chronic pancreatitis	Donor mixed_donor: Homo sapiens osteoblast	0.0023076181648792266	83
alcoholic chronic pancreatitis	Donor ENCDO830BUW: Homo sapiens mammary epithelial cell female adult (50 years)	0.0025415888203034914	83
alcoholic chronic pancreatitis	Donor ENCDO651ROT: Homo sapiens placental basal plate tissue female embryo (40 weeks)	0.002715119337957609	83
alcoholic chronic pancreatitis	Donor ENCDO651ROT: Homo sapiens chorionic villus tissue female embryo (40 weeks)	0.004104564789079218	83
alcoholic chronic pancreatitis	Donor ENCDO000AAK: Homo sapiens GM12878	0.006230205704717679	83
alcoholic chronic pancreatitis	Donor ENCDO424HVB: Homo sapiens lung tissue female adult (30 years)	0.006924141273303352	83
alcoholic chronic pancreatitis	Donor ENCDO000AAZ: Homo sapiens A549 treated with 100 nM dexamethasone (agonist) for 1 hour	0.007195404713994754	83
alcoholic chronic pancreatitis	Donor ENCDO058AAA: Homo sapiens esophagus tissue male adult (34 years)	0.011649967136008129	83
alcoholic chronic pancreatitis	Donor ENCDO265AAA: Homo sapiens CD14-positive monocyte female	0.011935064918903442	83
alcoholic chronic pancreatitis	Donor ENCDO438RUL: Homo sapiens colonic mucosa tissue female adult (56 years)	0.01228330652030409	83
alcoholic chronic pancreatitis	Donor ENCDO058AAA: Homo sapiens spleen tissue male adult (34 years)	0.014872165780639917	83
alcoholic chronic pancreatitis	Donor ENCDO000AAW: Homo sapiens mesenchymal stem cell originated from H1	0.015284485521635223	83
alcoholic chronic pancreatitis	Donor ENCDO022PVU: Homo sapiens placenta tissue female embryo (113 days)	0.019216891877302692	83
alcoholic chronic pancreatitis	Donor ENCDO478OMA: Homo sapiens sigmoid colon tissue male child (3 years)	0.01944413024456922	83
alcoholic chronic pancreatitis	Donor ENCDO150YZC: Homo sapiens chorionic villus tissue male embryo (16 weeks)	0.02073384914780062	83
alcoholic chronic pancreatitis	Donor ENCDO060AAA: Homo sapiens with nonobstructive coronary artery disease; liver tissue male adult (32 years)	0.030639464924957255	83
concentration of large vldl particles	Donor ENCDO832GKP: Homo sapiens liver tissue male adult (31 years)	4.0271844852474765e-06	83
concentration of large vldl particles	Donor ENCDO622KQK: Homo sapiens subcutaneous abdominal adipose tissue tissue nuclear fraction female adult (49 years)	5.2001979095147845e-05	83
concentration of large vldl particles	Donor ENCDO575EGL: Homo sapiens right lobe of liver tissue female child (16 years)	0.006727450941725542	83
concentration of large vldl particles	Donor ENCDO478OMA: Homo sapiens psoas muscle tissue male child (3 years)	0.007406633369409901	83
concentration of large vldl particles	Donor ENCDO776UMN: Homo sapiens liver tissue female adult (25 years)	0.00782866306102247	83
concentration of large vldl particles	Donor ENCDO912EIY: Homo sapiens right lobe of liver tissue female adult (47 years)	0.014590907466856621	83
concentration of very large vldl particles	Donor ENCDO832GKP: Homo sapiens liver tissue male adult (31 years)	1.997637275219846e-05	83
concentration of very large vldl particles	Donor ENCDO622KQK: Homo sapiens subcutaneous abdominal adipose tissue tissue nuclear fraction female adult (49 years)	2.2920093638122796e-05	83
concentration of very large vldl particles	Donor ENCDO912EIY: Homo sapiens right lobe of liver tissue female adult (47 years)	0.009401078729713104	83
concentration of very large vldl particles	Donor ENCDO776UMN: Homo sapiens liver tissue female adult (25 years)	0.015262785974142972	83
concentration of very large vldl particles	Donor ENCDO022PVU: Homo sapiens placenta tissue female embryo (113 days)	0.018394688168688382	83
concentration of very large vldl particles	Donor ENCDO478OMA: Homo sapiens psoas muscle tissue male child (3 years)	0.025869453699777688	83
concentration of very large vldl particles	Donor ENCDO575EGL: Homo sapiens right lobe of liver tissue female child (16 years)	0.03171424104153197	83
coronary artery calcified atherosclerotic plaque (130 hu threshold) in type 2 diabetes	Donor ENCDO974LFM: Homo sapiens chorionic villus tissue male embryo (38 weeks)	0.0014004449513869775	83
coronary artery calcified atherosclerotic plaque (130 hu threshold) in type 2 diabetes	Donor ENCDO793LXB: Homo sapiens Peyer's patch tissue female adult (53 years)	0.005819817927588791	83
coronary artery calcified atherosclerotic plaque (130 hu threshold) in type 2 diabetes	Donor ENCDO058AAA: Homo sapiens adrenal gland tissue male adult (34 years)	0.011824777632568213	83
coronary artery calcified atherosclerotic plaque (130 hu threshold) in type 2 diabetes	Donor ENCDO592CQV: Homo sapiens iPS DF 19.11	0.013632313735290669	83
coronary artery calcified atherosclerotic plaque (130 hu threshold) in type 2 diabetes	Donor ENCDO697GBW: Homo sapiens MM.1S	0.01511302528286438	83
coronary artery calcified atherosclerotic plaque (130 hu threshold) in type 2 diabetes	Donor ENCDO267ZBN: Homo sapiens endocrine pancreas tissue adult (59 years)	0.016009974024056944	83
coronary artery calcified atherosclerotic plaque (130 hu threshold) in type 2 diabetes	Donor ENCDO424KSR: Homo sapiens peripheral blood mononuclear cell male adult (39 years)	0.02066564684545	83
coronary artery calcified atherosclerotic plaque (130 hu threshold) in type 2 diabetes	Donor ENCDO271OUW: Homo sapiens tibial nerve tissue female adult (51 years)	0.02986288223259776	83
coronary artery calcified atherosclerotic plaque (130 hu threshold) in type 2 diabetes	Donor ENCDO575WHY: Homo sapiens colonic mucosa tissue female adult (41 years)	0.03208356750305748	83
coronary artery calcified atherosclerotic plaque (130 hu threshold) in type 2 diabetes	Donor ENCDO451RUA: Homo sapiens Peyer's patch tissue male adult (54 years)	0.0390488301273466	83
coronary artery disease or von willebrand factor levels (pleiotropy)	Donor ENCDO022PVU: Homo sapiens placenta tissue female embryo (113 days)	0.03258164274040497	83
coronary artery disease or von willebrand factor levels (pleiotropy)	Donor ENCDO622KQK: Homo sapiens subcutaneous abdominal adipose tissue tissue nuclear fraction female adult (49 years)	0.049440378052761476	83
covid-19 (covid respiratory support vs population)	Donor ENCDO058AAA: Homo sapiens adrenal gland tissue male adult (34 years)	0.002478815887777368	83
covid-19 (covid respiratory support vs population)	Donor ENCDO697GBW: Homo sapiens MM.1S	0.0037380123017648785	83
covid-19 (covid respiratory support vs population)	Donor ENCDO424KSR: Homo sapiens peripheral blood mononuclear cell male adult (39 years)	0.005547024461139698	83
covid-19 (covid respiratory support vs population)	Donor mixed_donor: Homo sapiens T-cell	0.007699746101493626	83
covid-19 (covid respiratory support vs population)	Donor ENCDO424HVB: Homo sapiens lung tissue female adult (30 years)	0.02112739610772259	83
covid-19 (covid respiratory support vs population)	Donor ENCDO688UPE: Homo sapiens peripheral blood mononuclear cell male adult (32 years)	0.024521125929559122	83
covid-19 (covid respiratory support vs population)	Donor ENCDO592CQV: Homo sapiens iPS DF 19.11	0.03202076240672518	83
covid-19 (covid respiratory support vs population)	Donor ENCDO058AAA: Homo sapiens spleen tissue male adult (34 years)	0.040435648568456176	83
free cholesterol to total lipids ratio in large hdl	Donor ENCDO832GKP: Homo sapiens liver tissue male adult (31 years)	2.72222630316786e-06	83
free cholesterol to total lipids ratio in large hdl	Donor ENCDO060AAA: Homo sapiens with nonobstructive coronary artery disease; liver tissue male adult (32 years)	5.574028136665788e-06	83
free cholesterol to total lipids ratio in large hdl	Donor ENCDO776UMN: Homo sapiens liver tissue female adult (25 years)	8.141588351187228e-06	83
free cholesterol to total lipids ratio in large hdl	Donor ENCDO912EIY: Homo sapiens right lobe of liver tissue female adult (47 years)	9.440606090307269e-06	83
free cholesterol to total lipids ratio in large hdl	Donor ENCDO575EGL: Homo sapiens right lobe of liver tissue female child (16 years)	6.060503717415636e-05	83
free cholesterol to total lipids ratio in large hdl	Donor ENCDO000AAC: Homo sapiens HepG2	0.0004397384379119228	83
free cholesterol to total lipids ratio in large hdl	Donor ENCDO826VAK: Homo sapiens adrenal gland tissue male embryo (97 days)	0.04089289200663436	83
itch intensity from mosquito bite	Donor mixed_donor: Homo sapiens B cell	0.00011939102739156486	83
itch intensity from mosquito bite	Donor ENCDO478OMA: Homo sapiens sigmoid colon tissue male child (3 years)	0.00024173867649449497	83
itch intensity from mosquito bite	Donor mixed_donor: Homo sapiens CD8-positive, alpha-beta T cell	0.0006097764732436173	83
itch intensity from mosquito bite	Donor ENCDO150YZC: Homo sapiens placenta tissue male embryo (16 weeks)	0.0007107879159546028	83
itch intensity from mosquito bite	Donor ENCDO688UPE: Homo sapiens peripheral blood mononuclear cell male adult (32 years)	0.0008926628694813825	83
itch intensity from mosquito bite	Donor ENCDO451RUA: Homo sapiens Peyer's patch tissue male adult (54 years)	0.007966286684968064	83
itch intensity from mosquito bite	Donor ENCDO058AAA: Homo sapiens spleen tissue male adult (34 years)	0.013430202544407025	83
itch intensity from mosquito bite	Donor ENCDO856ZOJ: Homo sapiens spleen tissue female adult (59 years)	0.013857687225553752	83
itch intensity from mosquito bite	Donor mixed_donor: Homo sapiens CD8-positive, alpha-beta memory T cell	0.017868284861547692	83
itch intensity from mosquito bite	Donor ENCDO354AAA: Homo sapiens Karpas-422	0.02469079728823933	83
itch intensity from mosquito bite	Donor ENCDO688UWB: Homo sapiens naive thymus-derived CD4-positive, alpha-beta T cell	0.02496853401811652	83
itch intensity from mosquito bite	Donor ENCDO922CEJ: Homo sapiens CD4-positive, alpha-beta memory T cell	0.03871557252518189	83
itch intensity from mosquito bite	Donor ENCDO194EHQ: Homo sapiens CD4-positive, CD25-positive, alpha-beta regulatory T cell	0.041968373296476374	83
phospholipid levels in hdl	Donor ENCDO832GKP: Homo sapiens liver tissue male adult (31 years)	1.356095298589568e-06	83
phospholipid levels in hdl	Donor ENCDO912EIY: Homo sapiens right lobe of liver tissue female adult (47 years)	0.0003338645497789984	83
phospholipid levels in hdl	Donor ENCDO622KQK: Homo sapiens subcutaneous abdominal adipose tissue tissue nuclear fraction female adult (49 years)	0.0011188157940926	83
phospholipid levels in hdl	Donor ENCDO776UMN: Homo sapiens liver tissue female adult (25 years)	0.0011411478859998134	83
phospholipid levels in hdl	Donor ENCDO060AAA: Homo sapiens with nonobstructive coronary artery disease; liver tissue male adult (32 years)	0.004835069108541403	83
phospholipid levels in hdl	Donor ENCDO575EGL: Homo sapiens right lobe of liver tissue female child (16 years)	0.015707577852080983	83
phospholipid levels in hdl	Donor ENCDO159WAM: Homo sapiens colonic mucosa tissue female adult (73 years)	0.03145403516821883	83
phospholipid levels in hdl	Donor ENCDO575WHY: Homo sapiens right lobe of liver tissue female adult (41 years)	0.04538168959570977	83
phospholipids to total lipids ratio in small vldl	Donor ENCDO832GKP: Homo sapiens liver tissue male adult (31 years)	5.4926446220413115e-06	83
phospholipids to total lipids ratio in small vldl	Donor ENCDO622KQK: Homo sapiens subcutaneous abdominal adipose tissue tissue nuclear fraction female adult (49 years)	0.00015892714532338422	83
phospholipids to total lipids ratio in small vldl	Donor ENCDO392CRK: Homo sapiens left lung tissue male adult (40 years)	0.002729093282506189	83
phospholipids to total lipids ratio in small vldl	Donor ENCDO575EGL: Homo sapiens right lobe of liver tissue female child (16 years)	0.002938569936468068	83
phospholipids to total lipids ratio in small vldl	Donor ENCDO520EJG: Homo sapiens lower lobe of right lung tissue male adult (60 years)	0.004167320612112963	83
phospholipids to total lipids ratio in small vldl	Donor ENCDO912EIY: Homo sapiens right lobe of liver tissue female adult (47 years)	0.00497924688393982	83
phospholipids to total lipids ratio in small vldl	Donor ENCDO776UMN: Homo sapiens liver tissue female adult (25 years)	0.006347326002383354	83
phospholipids to total lipids ratio in small vldl	Donor ENCDO039RUH: Homo sapiens heart right ventricle tissue male adult (54 years)	0.00719273221149719	83
phospholipids to total lipids ratio in small vldl	Donor ENCDO022PVU: Homo sapiens placenta tissue female embryo (113 days)	0.027322120205897752	83
phospholipids to total lipids ratio in small vldl	Donor ENCDO439CAZ: Homo sapiens heart left ventricle tissue male adult (55 years)	0.02955332633071938	83
phospholipids to total lipids ratio in small vldl	Donor ENCDO271OUW: Homo sapiens upper lobe of left lung tissue female adult (51 years)	0.0366919261559364	83
phospholipids to total lipids ratio in small vldl	Donor ENCDO000ABE: Homo sapiens HCT116	0.04198089420224949	83
phospholipids to total lipids ratio in small vldl	Donor ENCDO520EJG: Homo sapiens upper lobe of right lung tissue male adult (60 years)	0.0461184009130139	83
predicted developmental stuttering	Donor ENCDO697GBW: Homo sapiens MM.1S	0.0018792718301274085	83
predicted developmental stuttering	Donor ENCDO354AAA: Homo sapiens Karpas-422	0.00559195715530009	83
predicted developmental stuttering	Donor ENCDO058AAA: Homo sapiens adrenal gland tissue male adult (34 years)	0.011247985150124932	83
predicted developmental stuttering	Donor ENCDO267ZBN: Homo sapiens endocrine pancreas tissue adult (59 years)	0.018531586151802597	83
predicted developmental stuttering	Donor ENCDO845WKR: Homo sapiens thyroid gland tissue male adult (37 years)	0.02983267058276359	83
rosacea symptom severity	Donor ENCDO974LFM: Homo sapiens chorionic villus tissue male embryo (38 weeks)	0.0021542094796768024	83
rosacea symptom severity	Donor ENCDO424HVB: Homo sapiens small intestine tissue female adult (30 years)	0.003453664068061725	83
rosacea symptom severity	Donor ENCDO058AAA: Homo sapiens aorta tissue male adult (34 years)	0.006730413647723666	83
rosacea symptom severity	Donor ENCDO424KSR: Homo sapiens peripheral blood mononuclear cell male adult (39 years)	0.014156320881437662	83
rosacea symptom severity	Donor ENCDO058AAA: Homo sapiens adrenal gland tissue male adult (34 years)	0.015430883534920366	83
rosacea symptom severity	Donor ENCDO267ZBN: Homo sapiens endocrine pancreas tissue adult (59 years)	0.019390118432897854	83
rosacea symptom severity	Donor ENCDO047TBB: Homo sapiens foreskin melanocyte male newborn	0.04088713114576987	83
total lipid levels in large vldl	Donor ENCDO832GKP: Homo sapiens liver tissue male adult (31 years)	5.707229207523516e-07	83
total lipid levels in large vldl	Donor ENCDO622KQK: Homo sapiens subcutaneous abdominal adipose tissue tissue nuclear fraction female adult (49 years)	0.00020876802996107224	83
total lipid levels in large vldl	Donor ENCDO776UMN: Homo sapiens liver tissue female adult (25 years)	0.0009123953126177265	83
total lipid levels in large vldl	Donor ENCDO912EIY: Homo sapiens right lobe of liver tissue female adult (47 years)	0.0016439598302680058	83
total lipid levels in large vldl	Donor ENCDO575EGL: Homo sapiens right lobe of liver tissue female child (16 years)	0.003315188993949038	83
total lipid levels in large vldl	Donor ENCDO060AAA: Homo sapiens with nonobstructive coronary artery disease; liver tissue male adult (32 years)	0.011376081429937943	83
total lipid levels in large vldl	Donor ENCDO478OMA: Homo sapiens psoas muscle tissue male child (3 years)	0.014324465116710714	83
triglyceride levels in large vldl	Donor ENCDO832GKP: Homo sapiens liver tissue male adult (31 years)	1.0473756423420795e-05	83
triglyceride levels in large vldl	Donor ENCDO622KQK: Homo sapiens subcutaneous abdominal adipose tissue tissue nuclear fraction female adult (49 years)	1.643750568103884e-05	83
triglyceride levels in large vldl	Donor ENCDO912EIY: Homo sapiens right lobe of liver tissue female adult (47 years)	0.002685624301485961	83
triglyceride levels in large vldl	Donor ENCDO022PVU: Homo sapiens placenta tissue female embryo (113 days)	0.007018158407879115	83
triglyceride levels in large vldl	Donor ENCDO478OMA: Homo sapiens psoas muscle tissue male child (3 years)	0.01570914401240691	83
triglyceride levels in large vldl	Donor ENCDO776UMN: Homo sapiens liver tissue female adult (25 years)	0.016135610366385642	83
triglyceride levels in large vldl	Donor ENCDO575EGL: Homo sapiens right lobe of liver tissue female child (16 years)	0.017208032699328635	83
triglycerides to total lipids ratio in small ldl	Donor ENCDO832GKP: Homo sapiens liver tissue male adult (31 years)	4.7222461801320426e-05	83
triglycerides to total lipids ratio in small ldl	Donor ENCDO622KQK: Homo sapiens subcutaneous abdominal adipose tissue tissue nuclear fraction female adult (49 years)	0.0027419299529920097	83
triglycerides to total lipids ratio in small ldl	Donor ENCDO912EIY: Homo sapiens right lobe of liver tissue female adult (47 years)	0.004128526611988719	83
triglycerides to total lipids ratio in small ldl	Donor ENCDO776UMN: Homo sapiens liver tissue female adult (25 years)	0.01084326653876109	83
triglycerides to total lipids ratio in small ldl	Donor ENCDO000AAC: Homo sapiens HepG2	0.026575389119458566	83
triglycerides to total lipids ratio in small ldl	Donor ENCDO575EGL: Homo sapiens right lobe of liver tissue female child (16 years)	0.035219807042127196	83
daytime sleep phenotypes	Donor ENCDO424KSR: Homo sapiens peripheral blood mononuclear cell male adult (39 years)	1.2572869961569233e-08	84
daytime sleep phenotypes	Donor ENCDO058AAA: Homo sapiens adrenal gland tissue male adult (34 years)	7.539550085656148e-08	84
daytime sleep phenotypes	Donor ENCDO451RUA: Homo sapiens Peyer's patch tissue male adult (54 years)	3.1671865179498823e-06	84
daytime sleep phenotypes	Donor ENCDO058AAA: Homo sapiens aorta tissue male adult (34 years)	1.317007262355464e-05	84
daytime sleep phenotypes	Donor mixed_donor: Homo sapiens CD8-positive, alpha-beta T cell	1.8750644182778922e-05	84
daytime sleep phenotypes	Donor ENCDO974LFM: Homo sapiens chorionic villus tissue male embryo (38 weeks)	5.26641974143216e-05	84
daytime sleep phenotypes	Donor ENCDO267ZBN: Homo sapiens endocrine pancreas tissue adult (59 years)	7.590140053084667e-05	84
daytime sleep phenotypes	Donor ENCDO688UWB: Homo sapiens naive thymus-derived CD4-positive, alpha-beta T cell	0.00011251701863809155	84
daytime sleep phenotypes	Donor ENCDO592CQV: Homo sapiens iPS DF 19.11	0.00012890003244056747	84
daytime sleep phenotypes	Donor ENCDO424HVB: Homo sapiens lung tissue female adult (30 years)	0.0001294457212870403	84
daytime sleep phenotypes	Donor ENCDO952UGS: Homo sapiens parathyroid adenoma tissue male adult (62 years)	0.0004987223219559008	84
daytime sleep phenotypes	Donor ENCDO058AAA: Homo sapiens pancreas tissue male adult (34 years)	0.0009551127617495829	84
daytime sleep phenotypes	Donor ENCDO424HVB: Homo sapiens esophagus tissue female adult (30 years)	0.0009857232230285665	84
daytime sleep phenotypes	Donor ENCDO058AAA: Homo sapiens esophagus tissue male adult (34 years)	0.0012426251845170794	84
daytime sleep phenotypes	Donor ENCDO856ZOJ: Homo sapiens pancreas tissue female adult (59 years)	0.0012597003291415537	84
daytime sleep phenotypes	Donor ENCDO354AAA: Homo sapiens Karpas-422	0.0016204102667985807	84
daytime sleep phenotypes	Donor ENCDO271OUW: Homo sapiens tibial nerve tissue female adult (51 years)	0.0017054736113945128	84
daytime sleep phenotypes	Donor ENCDO808ASZ: Homo sapiens heart right ventricle tissue male adult (61 years)	0.0017220027991429816	84
daytime sleep phenotypes	Donor ENCDO424HVB: Homo sapiens pancreas tissue female adult (30 years)	0.0019012522311428884	84
daytime sleep phenotypes	Donor ENCDO651ROT: Homo sapiens chorionic villus tissue female embryo (40 weeks)	0.0027304986428952215	84
daytime sleep phenotypes	Donor ENCDO150YZC: Homo sapiens chorionic villus tissue male embryo (16 weeks)	0.002758662378485647	84
daytime sleep phenotypes	Donor ENCDO697GBW: Homo sapiens MM.1S	0.0027815137768024707	84
daytime sleep phenotypes	Donor ENCDO922CEJ: Homo sapiens naive thymus-derived CD4-positive, alpha-beta T cell	0.0030633991567630366	84
daytime sleep phenotypes	Donor ENCDO000AAW: Homo sapiens trophoblast cell originated from H1	0.0033927474619553934	84
daytime sleep phenotypes	Donor ENCDO651ROT: Homo sapiens placental basal plate tissue female embryo (40 weeks)	0.005943381053668252	84
daytime sleep phenotypes	Donor ENCDO451RUA: Homo sapiens thyroid gland tissue male adult (54 years)	0.006352672452701435	84
daytime sleep phenotypes	Donor ENCDO424HVB: Homo sapiens small intestine tissue female adult (30 years)	0.00883491402719127	84
daytime sleep phenotypes	Donor ENCDO845WKR: Homo sapiens thyroid gland tissue male adult (37 years)	0.012215039310462146	84
daytime sleep phenotypes	Donor ENCDO060AAA: Homo sapiens with nonobstructive coronary artery disease; liver tissue male adult (32 years)	0.013879940681516167	84
daytime sleep phenotypes	Donor ENCDO592CQV: Homo sapiens iPS DF 6.9	0.013881025090041207	84
daytime sleep phenotypes	Donor mixed_donor: Homo sapiens T-cell	0.01937525631109869	84
daytime sleep phenotypes	Donor ENCDO058AAA: Homo sapiens heart left ventricle tissue male adult (34 years)	0.019724863168242967	84
daytime sleep phenotypes	Donor ENCDO575WHY: Homo sapiens right lobe of liver tissue female adult (41 years)	0.02046867578088983	84
daytime sleep phenotypes	Donor ENCDO058AAA: Homo sapiens stomach tissue male adult (34 years)	0.02253532258791247	84
daytime sleep phenotypes	Donor ENCDO575WHY: Homo sapiens pancreas tissue female adult (41 years)	0.028288910668635956	84
daytime sleep phenotypes	Donor ENCDO688UPE: Homo sapiens peripheral blood mononuclear cell male adult (32 years)	0.03526224397794527	84
daytime sleep phenotypes	Donor ENCDO000AAW: Homo sapiens mesenchymal stem cell originated from H1	0.04699484602372192	84
daytime sleep phenotypes	Donor ENCDO186XRB: Homo sapiens pancreas tissue female adult (61 years)	0.04736510906680595	84
ebbinghaus illusion (overestimation)	Donor ENCDO150YZC: Homo sapiens chorionic villus tissue male embryo (16 weeks)	8.066591687016708e-07	84
ebbinghaus illusion (overestimation)	Donor ENCDO974LFM: Homo sapiens chorionic villus tissue male embryo (38 weeks)	9.339614813281803e-06	84
ebbinghaus illusion (overestimation)	Donor ENCDO424KSR: Homo sapiens peripheral blood mononuclear cell male adult (39 years)	4.6858605688335754e-05	84
ebbinghaus illusion (overestimation)	Donor ENCDO918HJM: Homo sapiens placenta tissue embryo (16 weeks)	0.00020413859914295224	84
ebbinghaus illusion (overestimation)	Donor ENCDO058AAA: Homo sapiens adrenal gland tissue male adult (34 years)	0.0002999247649175381	84
ebbinghaus illusion (overestimation)	Donor ENCDO478OMA: Homo sapiens psoas muscle tissue male child (3 years)	0.0003848012580470196	84
ebbinghaus illusion (overestimation)	Donor ENCDO651ROT: Homo sapiens chorionic villus tissue female embryo (40 weeks)	0.0005315734628881696	84
ebbinghaus illusion (overestimation)	Donor ENCDO980BZD: Homo sapiens substantia nigra tissue male adult (81 years)	0.0006364631536495755	84
ebbinghaus illusion (overestimation)	Donor ENCDO651ROT: Homo sapiens placental basal plate tissue female embryo (40 weeks)	0.0010210650267514579	84
ebbinghaus illusion (overestimation)	Donor ENCDO150YZC: Homo sapiens placenta tissue male embryo (16 weeks)	0.001052893284381841	84
ebbinghaus illusion (overestimation)	Donor ENCDO424HVB: Homo sapiens esophagus tissue female adult (30 years)	0.0017394509649038524	84
ebbinghaus illusion (overestimation)	Donor ENCDO918HJM: Homo sapiens chorionic villus tissue embryo (16 weeks)	0.0018864260803439508	84
ebbinghaus illusion (overestimation)	Donor ENCDO150YZC: Homo sapiens amnion tissue male embryo (16 weeks)	0.004426033579500966	84
ebbinghaus illusion (overestimation)	Donor ENCDO000AAC: Homo sapiens HepG2	0.005003872210646061	84
ebbinghaus illusion (overestimation)	Donor ENCDO000AAW: Homo sapiens mesenchymal stem cell originated from H1	0.00583271200150198	84
ebbinghaus illusion (overestimation)	Donor ENCDO355AAA: Homo sapiens OCI-LY3	0.005878358581063312	84
ebbinghaus illusion (overestimation)	Donor ENCDO478OMA: Homo sapiens heart right ventricle tissue male child (3 years)	0.006662882109840195	84
ebbinghaus illusion (overestimation)	Donor ENCDO424FTP: Homo sapiens ectodermal cell originated from HUES64	0.008076596353629048	84
ebbinghaus illusion (overestimation)	Donor ENCDO592CQV: Homo sapiens iPS DF 6.9	0.00900205208916144	84
ebbinghaus illusion (overestimation)	Donor ENCDO478OMA: Homo sapiens thymus tissue male child (3 years)	0.010046334141265779	84
ebbinghaus illusion (overestimation)	Donor ENCDO424HVB: Homo sapiens small intestine tissue female adult (30 years)	0.0105334508588268	84
ebbinghaus illusion (overestimation)	Donor ENCDO688UPE: Homo sapiens peripheral blood mononuclear cell male adult (32 years)	0.031692313094779975	84
fish- and plant-related diet	Donor ENCDO222AAA: Homo sapiens neural progenitor cell originated from H9	2.3099391906879413e-06	84
fish- and plant-related diet	Donor ENCDO186XRB: Homo sapiens pancreas tissue female adult (61 years)	0.00010398982850917457	84
fish- and plant-related diet	Donor ENCDO856ZOJ: Homo sapiens pancreas tissue female adult (59 years)	0.0005789270885405407	84
fish- and plant-related diet	Donor ENCDO499GAU: Homo sapiens UCSF-4	0.00106391196325041	84
fish- and plant-related diet	Donor ENCDO592CQV: Homo sapiens iPS DF 19.11	0.0014489516188534227	84
fish- and plant-related diet	Donor ENCDO267ZBN: Homo sapiens endocrine pancreas tissue adult (59 years)	0.0026252257699188445	84
fish- and plant-related diet	Donor ENCDO451RUA: Homo sapiens thyroid gland tissue male adult (54 years)	0.00812434429837974	84
fish- and plant-related diet	Donor ENCDO575WHY: Homo sapiens pancreas tissue female adult (41 years)	0.0127845031233759	84
fish- and plant-related diet	Donor ENCDO424KSR: Homo sapiens peripheral blood mononuclear cell male adult (39 years)	0.025952649670263665	84
fish- and plant-related diet	Donor ENCDO058AAA: Homo sapiens adrenal gland tissue male adult (34 years)	0.04987523094101189	84
hdl cholesterol levels in current drinkers	Donor ENCDO832GKP: Homo sapiens liver tissue male adult (31 years)	9.167365855164731e-05	84
hdl cholesterol levels in current drinkers	Donor ENCDO357DNR: Homo sapiens skeletal muscle tissue tissue female adult (72 years)	0.0016696295542933705	84
hdl cholesterol levels in current drinkers	Donor ENCDO622KQK: Homo sapiens subcutaneous abdominal adipose tissue tissue nuclear fraction female adult (49 years)	0.005145640569518643	84
hdl cholesterol levels in current drinkers	Donor ENCDO776UMN: Homo sapiens liver tissue female adult (25 years)	0.018036317080316833	84
hdl cholesterol levels in current drinkers	Donor ENCDO451RUA: Homo sapiens esophagus muscularis mucosa tissue male adult (54 years)	0.021027275538769458	84
hdl cholesterol levels in current drinkers	Donor ENCDO793LXB: Homo sapiens gastrocnemius medialis tissue female adult (53 years)	0.0264017252001075	84
hdl cholesterol levels in current drinkers	Donor ENCDO980BZD: Homo sapiens caudate nucleus tissue male adult (81 years)	0.035454226978598354	84
hdl cholesterol levels in current drinkers	Donor ENCDO845WKR: Homo sapiens gastrocnemius medialis tissue male adult (37 years)	0.04429881423995344	84
phospholipid levels in large vldl	Donor ENCDO832GKP: Homo sapiens liver tissue male adult (31 years)	1.1615655138727376e-05	84
phospholipid levels in large vldl	Donor ENCDO622KQK: Homo sapiens subcutaneous abdominal adipose tissue tissue nuclear fraction female adult (49 years)	7.897058336170715e-05	84
phospholipid levels in large vldl	Donor ENCDO776UMN: Homo sapiens liver tissue female adult (25 years)	0.00766157887408479	84
phospholipid levels in large vldl	Donor ENCDO478OMA: Homo sapiens psoas muscle tissue male child (3 years)	0.009000387017949227	84
phospholipid levels in large vldl	Donor ENCDO575EGL: Homo sapiens right lobe of liver tissue female child (16 years)	0.043529939369312945	84
squamous cell lung carcinoma	Donor ENCDO647UHQ: Homo sapiens PC-9	0.010241923745550713	84
squamous cell lung carcinoma	Donor ENCDO000ABD: Homo sapiens SK-N-SH	0.04402695064893623	84
total lipid levels in small vldl	Donor ENCDO832GKP: Homo sapiens liver tissue male adult (31 years)	2.945478355328611e-07	84
total lipid levels in small vldl	Donor ENCDO776UMN: Homo sapiens liver tissue female adult (25 years)	2.5832909667827277e-05	84
total lipid levels in small vldl	Donor ENCDO622KQK: Homo sapiens subcutaneous abdominal adipose tissue tissue nuclear fraction female adult (49 years)	0.0002040354147925841	84
total lipid levels in small vldl	Donor ENCDO575EGL: Homo sapiens right lobe of liver tissue female child (16 years)	0.000530747440357479	84
total lipid levels in small vldl	Donor ENCDO845WKR: Homo sapiens gastrocnemius medialis tissue male adult (37 years)	0.011879605686912594	84
total lipid levels in small vldl	Donor ENCDO912EIY: Homo sapiens right lobe of liver tissue female adult (47 years)	0.012203415321503435	84
triglyceride levels in idl	Donor ENCDO832GKP: Homo sapiens liver tissue male adult (31 years)	1.162898223219243e-06	84
triglyceride levels in idl	Donor ENCDO776UMN: Homo sapiens liver tissue female adult (25 years)	7.864420128778488e-05	84
triglyceride levels in idl	Donor ENCDO912EIY: Homo sapiens right lobe of liver tissue female adult (47 years)	0.00169583653071146	84
triglyceride levels in idl	Donor ENCDO575EGL: Homo sapiens right lobe of liver tissue female child (16 years)	0.002646205566186257	84
triglyceride levels in idl	Donor ENCDO622KQK: Homo sapiens subcutaneous abdominal adipose tissue tissue nuclear fraction female adult (49 years)	0.006918123760043036	84
triglyceride levels in idl	Donor ENCDO060AAA: Homo sapiens with nonobstructive coronary artery disease; liver tissue male adult (32 years)	0.03089213181121087	84
triglyceride levels in small hdl	Donor ENCDO832GKP: Homo sapiens liver tissue male adult (31 years)	7.200701044663695e-07	84
triglyceride levels in small hdl	Donor ENCDO912EIY: Homo sapiens right lobe of liver tissue female adult (47 years)	0.00015959058931966694	84
triglyceride levels in small hdl	Donor ENCDO622KQK: Homo sapiens subcutaneous abdominal adipose tissue tissue nuclear fraction female adult (49 years)	0.00021787430486376526	84
triglyceride levels in small hdl	Donor ENCDO776UMN: Homo sapiens liver tissue female adult (25 years)	0.0006339453423193992	84
triglyceride levels in small hdl	Donor ENCDO575EGL: Homo sapiens right lobe of liver tissue female child (16 years)	0.0014624041146990977	84
triglyceride levels in small hdl	Donor ENCDO271OUW: Homo sapiens upper lobe of left lung tissue female adult (51 years)	0.04194333949402978	84
autoimmune traits	Donor ENCDO478OMA: Homo sapiens sigmoid colon tissue male child (3 years)	0.00040716072395948085	85
autoimmune traits	Donor ENCDO856ZOJ: Homo sapiens spleen tissue female adult (59 years)	0.0006941400646163955	85
autoimmune traits	Donor ENCDO355AAA: Homo sapiens OCI-LY3	0.0008537469593354801	85
autoimmune traits	Donor ENCDO922CEJ: Homo sapiens CD4-positive, alpha-beta memory T cell	0.001749315949197794	85
autoimmune traits	Donor ENCDO907YUG: Homo sapiens heart left ventricle tissue female adult (56 years)	0.002217533732780154	85
autoimmune traits	Donor ENCDO711IWZ: Homo sapiens thymus tissue female embryo (110 days)	0.0024472334545611514	85
autoimmune traits	Donor ENCDO194EHQ: Homo sapiens CD4-positive, alpha-beta T cell treated with phorbol 13-acetate 12-myristate, ionomycin	0.004836283215588278	85
autoimmune traits	Donor ENCDO194EHQ: Homo sapiens CD4-positive, CD25-positive, alpha-beta regulatory T cell	0.008477910513646339	85
autoimmune traits	Donor ENCDO688UWB: Homo sapiens CD4-positive, alpha-beta memory T cell	0.0268653547931915	85
cholesteryl ester levels in medium hdl	Donor ENCDO832GKP: Homo sapiens liver tissue male adult (31 years)	1.6683144677380253e-07	85
cholesteryl ester levels in medium hdl	Donor ENCDO776UMN: Homo sapiens liver tissue female adult (25 years)	4.759366331650372e-05	85
cholesteryl ester levels in medium hdl	Donor ENCDO912EIY: Homo sapiens right lobe of liver tissue female adult (47 years)	0.00044723181899889765	85
cholesteryl ester levels in medium hdl	Donor ENCDO622KQK: Homo sapiens subcutaneous abdominal adipose tissue tissue nuclear fraction female adult (49 years)	0.0019507310973391429	85
cholesteryl ester levels in medium hdl	Donor ENCDO575EGL: Homo sapiens right lobe of liver tissue female child (16 years)	0.0034654178582430315	85
cholesteryl ester levels in medium hdl	Donor ENCDO060AAA: Homo sapiens with nonobstructive coronary artery disease; liver tissue male adult (32 years)	0.007595217976650944	85
cholesteryl ester levels in medium hdl	Donor ENCDO575WHY: Homo sapiens right lobe of liver tissue female adult (41 years)	0.020611680684442576	85
cholesteryl ester levels in medium hdl	Donor ENCDO845WKR: Homo sapiens Peyer's patch tissue male adult (37 years)	0.03787663839479945	85
cigarettes smoked per day (mtag)	Donor ENCDO697GBW: Homo sapiens MM.1S	0.026269016590503815	85
cigarettes smoked per day (mtag)	Donor ENCDO711IWZ: Homo sapiens thymus tissue female embryo (110 days)	0.04020263978959753	85
free cholesterol levels in medium hdl	Donor ENCDO832GKP: Homo sapiens liver tissue male adult (31 years)	5.249983022195289e-08	85
free cholesterol levels in medium hdl	Donor ENCDO776UMN: Homo sapiens liver tissue female adult (25 years)	1.7589869965536896e-05	85
free cholesterol levels in medium hdl	Donor ENCDO912EIY: Homo sapiens right lobe of liver tissue female adult (47 years)	4.007775267628697e-05	85
free cholesterol levels in medium hdl	Donor ENCDO060AAA: Homo sapiens with nonobstructive coronary artery disease; liver tissue male adult (32 years)	0.00027673490241258796	85
free cholesterol levels in medium hdl	Donor ENCDO575EGL: Homo sapiens right lobe of liver tissue female child (16 years)	0.0006864486567345073	85
free cholesterol levels in medium hdl	Donor ENCDO159WAM: Homo sapiens colonic mucosa tissue female adult (73 years)	0.0017318138638302745	85
free cholesterol levels in medium hdl	Donor ENCDO575WHY: Homo sapiens right lobe of liver tissue female adult (41 years)	0.0029173916204419535	85
free cholesterol levels in medium hdl	Donor ENCDO622KQK: Homo sapiens subcutaneous abdominal adipose tissue tissue nuclear fraction female adult (49 years)	0.006018830732893594	85
free cholesterol levels in medium hdl	Donor ENCDO845WKR: Homo sapiens Peyer's patch tissue male adult (37 years)	0.03600711453571024	85
sunburns	Donor ENCDO047TBB: Homo sapiens foreskin melanocyte male newborn	0.0006784990956584148	85
sunburns	Donor ENCDO666YUN: Homo sapiens foreskin melanocyte male newborn	0.03851485329227216	85
bipolar disorder (mtag)	Donor ENCDO267ZBN: Homo sapiens endocrine pancreas tissue adult (59 years)	0.022867694820155143	86
free cholesterol levels in very large hdl	Donor ENCDO832GKP: Homo sapiens liver tissue male adult (31 years)	3.211610523296975e-07	86
free cholesterol levels in very large hdl	Donor ENCDO776UMN: Homo sapiens liver tissue female adult (25 years)	1.4905227920358114e-05	86
free cholesterol levels in very large hdl	Donor ENCDO912EIY: Homo sapiens right lobe of liver tissue female adult (47 years)	0.00010232855811983617	86
free cholesterol levels in very large hdl	Donor ENCDO575EGL: Homo sapiens right lobe of liver tissue female child (16 years)	0.0002645934765264998	86
free cholesterol levels in very large hdl	Donor ENCDO060AAA: Homo sapiens with nonobstructive coronary artery disease; liver tissue male adult (32 years)	0.0003008648543938558	86
free cholesterol levels in very large hdl	Donor ENCDO622KQK: Homo sapiens subcutaneous abdominal adipose tissue tissue nuclear fraction female adult (49 years)	0.009960485026052637	86
free cholesterol levels in very large hdl	Donor ENCDO000AAC: Homo sapiens HepG2	0.049222607814825736	86
nevus count or cutaneous melanoma	Donor ENCDO666YUN: Homo sapiens foreskin melanocyte male newborn	1.380001315600497e-05	86
nevus count or cutaneous melanoma	Donor ENCDO047TBB: Homo sapiens foreskin melanocyte male newborn	0.0006661411599159861	86
cholesterol levels in medium hdl	Donor ENCDO832GKP: Homo sapiens liver tissue male adult (31 years)	8.59932202568284e-08	87
cholesterol levels in medium hdl	Donor ENCDO776UMN: Homo sapiens liver tissue female adult (25 years)	4.3795139320174555e-05	87
cholesterol levels in medium hdl	Donor ENCDO912EIY: Homo sapiens right lobe of liver tissue female adult (47 years)	0.0002946468330390635	87
cholesterol levels in medium hdl	Donor ENCDO622KQK: Homo sapiens subcutaneous abdominal adipose tissue tissue nuclear fraction female adult (49 years)	0.0017115320789973312	87
cholesterol levels in medium hdl	Donor ENCDO060AAA: Homo sapiens with nonobstructive coronary artery disease; liver tissue male adult (32 years)	0.003512137931187552	87
cholesterol levels in medium hdl	Donor ENCDO575EGL: Homo sapiens right lobe of liver tissue female child (16 years)	0.003673574958327001	87
cholesterol levels in medium hdl	Donor ENCDO575WHY: Homo sapiens right lobe of liver tissue female adult (41 years)	0.010759319761662132	87
response to amphetamines	Donor ENCDO424KSR: Homo sapiens peripheral blood mononuclear cell male adult (39 years)	2.6958300713291007e-07	87
response to amphetamines	Donor ENCDO058AAA: Homo sapiens adrenal gland tissue male adult (34 years)	3.89058150169136e-06	87
response to amphetamines	Donor ENCDO267ZBN: Homo sapiens endocrine pancreas tissue adult (59 years)	5.6641765938274016e-05	87
response to amphetamines	Donor ENCDO424HVB: Homo sapiens lung tissue female adult (30 years)	0.0003106640251427616	87
response to amphetamines	Donor ENCDO974LFM: Homo sapiens chorionic villus tissue male embryo (38 weeks)	0.0003269608884080275	87
response to amphetamines	Donor ENCDO478OMA: Homo sapiens heart right ventricle tissue male child (3 years)	0.00045410984240195056	87
response to amphetamines	Donor ENCDO424HVB: Homo sapiens esophagus tissue female adult (30 years)	0.001995587727887639	87
response to amphetamines	Donor ENCDO697GBW: Homo sapiens MM.1S	0.0020143829168332776	87
response to amphetamines	Donor ENCDO592CQV: Homo sapiens iPS DF 19.11	0.004074081961060684	87
response to amphetamines	Donor ENCDO845WKR: Homo sapiens thyroid gland tissue male adult (37 years)	0.004425612612993986	87
response to amphetamines	Donor ENCDO355AAA: Homo sapiens OCI-LY3	0.004806483557287085	87
response to amphetamines	Donor ENCDO922CEJ: Homo sapiens naive thymus-derived CD4-positive, alpha-beta T cell	0.0049383512126831425	87
response to amphetamines	Donor ENCDO952UGS: Homo sapiens parathyroid adenoma tissue male adult (62 years)	0.0049859237531826965	87
response to amphetamines	Donor ENCDO451RUA: Homo sapiens thyroid gland tissue male adult (54 years)	0.005074653251159285	87
response to amphetamines	Donor ENCDO058AAA: Homo sapiens heart left ventricle tissue male adult (34 years)	0.005558792187410804	87
response to amphetamines	Donor ENCDO058AAA: Homo sapiens pancreas tissue male adult (34 years)	0.005799841862928854	87
response to amphetamines	Donor ENCDO000AAW: Homo sapiens neuronal stem cell originated from H1	0.006424616786953214	87
response to amphetamines	Donor ENCDO000AAW: Homo sapiens trophoblast cell originated from H1	0.01736395704983838	87
response to amphetamines	Donor ENCDO424HVB: Homo sapiens pancreas tissue female adult (30 years)	0.027267558806471134	87
response to amphetamines	Donor ENCDO424HVB: Homo sapiens small intestine tissue female adult (30 years)	0.030868215798169663	87
response to amphetamines	Donor ENCDO058AAA: Homo sapiens esophagus tissue male adult (34 years)	0.03631353323385865	87
response to amphetamines	Donor ENCDO688UWB: Homo sapiens naive thymus-derived CD4-positive, alpha-beta T cell	0.03976855319780499	87
response to amphetamines	Donor ENCDO592CQV: Homo sapiens iPS DF 6.9	0.04284268139820107	87
response to amphetamines	Donor mixed_donor: Homo sapiens CD8-positive, alpha-beta T cell	0.04416262703772758	87
response to amphetamines	Donor ENCDO058AAA: Homo sapiens spleen tissue male adult (34 years)	0.04597390586204581	87
response to amphetamines	Donor ENCDO451RUA: Homo sapiens Peyer's patch tissue male adult (54 years)	0.047084562790551475	87
response to amphetamines	Donor mixed_donor: Homo sapiens prostate gland	0.04901402850377812	87
triglyceride levels in small ldl	Donor ENCDO832GKP: Homo sapiens liver tissue male adult (31 years)	2.2690645324069135e-06	87
triglyceride levels in small ldl	Donor ENCDO622KQK: Homo sapiens subcutaneous abdominal adipose tissue tissue nuclear fraction female adult (49 years)	0.00035497103905712205	87
triglyceride levels in small ldl	Donor ENCDO776UMN: Homo sapiens liver tissue female adult (25 years)	0.0015024354128341892	87
triglyceride levels in small ldl	Donor ENCDO912EIY: Homo sapiens right lobe of liver tissue female adult (47 years)	0.0029405445284032515	87
triglyceride levels in small ldl	Donor ENCDO575EGL: Homo sapiens right lobe of liver tissue female child (16 years)	0.012442354120701046	87
triglyceride levels in small ldl	Donor ENCDO060AAA: Homo sapiens with nonobstructive coronary artery disease; liver tissue male adult (32 years)	0.01408848690750156	87
triglyceride levels in vldl	Donor ENCDO832GKP: Homo sapiens liver tissue male adult (31 years)	5.056639685228172e-05	87
triglyceride levels in vldl	Donor ENCDO622KQK: Homo sapiens subcutaneous abdominal adipose tissue tissue nuclear fraction female adult (49 years)	0.0004139548813998275	87
triglyceride levels in vldl	Donor ENCDO912EIY: Homo sapiens right lobe of liver tissue female adult (47 years)	0.005503909172883967	87
triglyceride levels in vldl	Donor ENCDO575EGL: Homo sapiens right lobe of liver tissue female child (16 years)	0.006416837163632296	87
triglyceride levels in vldl	Donor ENCDO776UMN: Homo sapiens liver tissue female adult (25 years)	0.018345330646241956	87
triglyceride levels in vldl	Donor ENCDO478OMA: Homo sapiens psoas muscle tissue male child (3 years)	0.023658724607547567	87
velopharyngeal dysfunction	Donor ENCDO058AAA: Homo sapiens adrenal gland tissue male adult (34 years)	2.298214369329718e-06	87
velopharyngeal dysfunction	Donor ENCDO424KSR: Homo sapiens peripheral blood mononuclear cell male adult (39 years)	1.6010088294706125e-05	87
velopharyngeal dysfunction	Donor ENCDO424HVB: Homo sapiens esophagus tissue female adult (30 years)	4.289502803811823e-05	87
velopharyngeal dysfunction	Donor ENCDO974LFM: Homo sapiens chorionic villus tissue male embryo (38 weeks)	5.025528519186915e-05	87
velopharyngeal dysfunction	Donor ENCDO150YZC: Homo sapiens chorionic villus tissue male embryo (16 weeks)	6.535206509438074e-05	87
velopharyngeal dysfunction	Donor ENCDO424HVB: Homo sapiens small intestine tissue female adult (30 years)	0.00015680603644441091	87
velopharyngeal dysfunction	Donor ENCDO651ROT: Homo sapiens placental basal plate tissue female embryo (40 weeks)	0.0008304747189280091	87
velopharyngeal dysfunction	Donor ENCDO651ROT: Homo sapiens chorionic villus tissue female embryo (40 weeks)	0.0011165288830074825	87
velopharyngeal dysfunction	Donor ENCDO424HVB: Homo sapiens pancreas tissue female adult (30 years)	0.0034481444321336156	87
velopharyngeal dysfunction	Donor ENCDO424HVB: Homo sapiens lung tissue female adult (30 years)	0.0056116687130972264	87
velopharyngeal dysfunction	Donor ENCDO060AAA: Homo sapiens with nonobstructive coronary artery disease; liver tissue male adult (32 years)	0.009356319671778482	87
velopharyngeal dysfunction	Donor ENCDO267ZBN: Homo sapiens endocrine pancreas tissue adult (59 years)	0.009358997150511642	87
velopharyngeal dysfunction	Donor ENCDO478OMA: Homo sapiens heart right ventricle tissue male child (3 years)	0.01149417697664902	87
velopharyngeal dysfunction	Donor ENCDO592CQV: Homo sapiens iPS DF 6.9	0.013970085064163818	87
velopharyngeal dysfunction	Donor ENCDO000AAW: Homo sapiens mesenchymal stem cell originated from H1	0.01634025763756091	87
velopharyngeal dysfunction	Donor ENCDO355AAA: Homo sapiens OCI-LY3	0.017912058475857594	87
velopharyngeal dysfunction	Donor ENCDO058AAA: Homo sapiens stomach tissue male adult (34 years)	0.03282683114517058	87
velopharyngeal dysfunction	Donor ENCDO271OUW: Homo sapiens tibial nerve tissue female adult (51 years)	0.033512016991168764	87
velopharyngeal dysfunction	Donor ENCDO058AAA: Homo sapiens pancreas tissue male adult (34 years)	0.043454332065422076	87
cholesterol to total lipids ratio in very small vldl	Donor ENCDO832GKP: Homo sapiens liver tissue male adult (31 years)	4.658458593816275e-07	88
cholesterol to total lipids ratio in very small vldl	Donor ENCDO622KQK: Homo sapiens subcutaneous abdominal adipose tissue tissue nuclear fraction female adult (49 years)	2.39316375230113e-05	88
cholesterol to total lipids ratio in very small vldl	Donor ENCDO912EIY: Homo sapiens right lobe of liver tissue female adult (47 years)	0.000298363381778429	88
cholesterol to total lipids ratio in very small vldl	Donor ENCDO575EGL: Homo sapiens right lobe of liver tissue female child (16 years)	0.000777709564531334	88
cholesterol to total lipids ratio in very small vldl	Donor ENCDO022PVU: Homo sapiens placenta tissue female embryo (113 days)	0.0009262197304744386	88
cholesterol to total lipids ratio in very small vldl	Donor ENCDO776UMN: Homo sapiens liver tissue female adult (25 years)	0.0009343529703971633	88
cholesterol to total lipids ratio in very small vldl	Donor ENCDO520EJG: Homo sapiens lower lobe of right lung tissue male adult (60 years)	0.011230075730574444	88
cholesterol to total lipids ratio in very small vldl	Donor ENCDO271OUW: Homo sapiens upper lobe of left lung tissue female adult (51 years)	0.041789508694521735	88
free cholesterol levels in hdl	Donor ENCDO832GKP: Homo sapiens liver tissue male adult (31 years)	2.0531058061315793e-07	88
free cholesterol levels in hdl	Donor ENCDO060AAA: Homo sapiens with nonobstructive coronary artery disease; liver tissue male adult (32 years)	3.7915537349022247e-06	88
free cholesterol levels in hdl	Donor ENCDO622KQK: Homo sapiens subcutaneous abdominal adipose tissue tissue nuclear fraction female adult (49 years)	3.53233100804564e-05	88
free cholesterol levels in hdl	Donor ENCDO912EIY: Homo sapiens right lobe of liver tissue female adult (47 years)	5.072647786790451e-05	88
free cholesterol levels in hdl	Donor ENCDO776UMN: Homo sapiens liver tissue female adult (25 years)	5.2941131845822495e-05	88
free cholesterol levels in hdl	Donor ENCDO575EGL: Homo sapiens right lobe of liver tissue female child (16 years)	0.0008089144957742801	88
free cholesterol levels in hdl	Donor ENCDO478OMA: Homo sapiens psoas muscle tissue male child (3 years)	0.002204883049380503	88
free cholesterol to total lipids ratio in medium ldl	Donor ENCDO832GKP: Homo sapiens liver tissue male adult (31 years)	8.774748736075088e-05	88
free cholesterol to total lipids ratio in medium ldl	Donor ENCDO622KQK: Homo sapiens subcutaneous abdominal adipose tissue tissue nuclear fraction female adult (49 years)	0.00037684851439923127	88
free cholesterol to total lipids ratio in medium ldl	Donor ENCDO912EIY: Homo sapiens right lobe of liver tissue female adult (47 years)	0.0015439563290864681	88
free cholesterol to total lipids ratio in medium ldl	Donor ENCDO022PVU: Homo sapiens placenta tissue female embryo (113 days)	0.006391022102981239	88
free cholesterol to total lipids ratio in medium ldl	Donor ENCDO575EGL: Homo sapiens right lobe of liver tissue female child (16 years)	0.016285350434815847	88
free cholesterol to total lipids ratio in small vldl	Donor ENCDO832GKP: Homo sapiens liver tissue male adult (31 years)	3.276272369022357e-05	88
free cholesterol to total lipids ratio in small vldl	Donor ENCDO622KQK: Homo sapiens subcutaneous abdominal adipose tissue tissue nuclear fraction female adult (49 years)	3.9419645246042947e-05	88
free cholesterol to total lipids ratio in small vldl	Donor ENCDO912EIY: Homo sapiens right lobe of liver tissue female adult (47 years)	0.003985843810759919	88
free cholesterol to total lipids ratio in small vldl	Donor ENCDO520EJG: Homo sapiens lower lobe of right lung tissue male adult (60 years)	0.005458132653292052	88
free cholesterol to total lipids ratio in small vldl	Donor ENCDO039RUH: Homo sapiens heart right ventricle tissue male adult (54 years)	0.006692135718048014	88
free cholesterol to total lipids ratio in small vldl	Donor ENCDO575EGL: Homo sapiens right lobe of liver tissue female child (16 years)	0.014706886235874255	88
free cholesterol to total lipids ratio in small vldl	Donor ENCDO000ABE: Homo sapiens HCT116	0.016162604525409973	88
free cholesterol to total lipids ratio in small vldl	Donor ENCDO520EJG: Homo sapiens upper lobe of right lung tissue male adult (60 years)	0.023884043163656252	88
free cholesterol to total lipids ratio in small vldl	Donor ENCDO439CAZ: Homo sapiens heart left ventricle tissue male adult (55 years)	0.02407591692781188	88
free cholesterol to total lipids ratio in small vldl	Donor ENCDO022PVU: Homo sapiens placenta tissue female embryo (113 days)	0.026641985411238193	88
free cholesterol to total lipids ratio in small vldl	Donor ENCDO776UMN: Homo sapiens liver tissue female adult (25 years)	0.045707413917183116	88
free cholesterol to total lipids ratio in small vldl	Donor ENCDO392CRK: Homo sapiens left lung tissue male adult (40 years)	0.0462089857873801	88
phospholipids to total lipids ratio in large vldl	Donor ENCDO832GKP: Homo sapiens liver tissue male adult (31 years)	2.949783827496928e-06	88
phospholipids to total lipids ratio in large vldl	Donor ENCDO622KQK: Homo sapiens subcutaneous abdominal adipose tissue tissue nuclear fraction female adult (49 years)	5.717642908960675e-05	88
phospholipids to total lipids ratio in large vldl	Donor ENCDO912EIY: Homo sapiens right lobe of liver tissue female adult (47 years)	0.000802269168163184	88
phospholipids to total lipids ratio in large vldl	Donor ENCDO520EJG: Homo sapiens lower lobe of right lung tissue male adult (60 years)	0.0008716445269407932	88
phospholipids to total lipids ratio in large vldl	Donor ENCDO776UMN: Homo sapiens liver tissue female adult (25 years)	0.005218309927324351	88
phospholipids to total lipids ratio in large vldl	Donor ENCDO575EGL: Homo sapiens right lobe of liver tissue female child (16 years)	0.00658175515383665	88
phospholipids to total lipids ratio in large vldl	Donor ENCDO271OUW: Homo sapiens upper lobe of left lung tissue female adult (51 years)	0.007282876158348047	88
phospholipids to total lipids ratio in large vldl	Donor ENCDO357DNR: Homo sapiens skeletal muscle tissue tissue female adult (72 years)	0.025312277548211134	88
phospholipids to total lipids ratio in large vldl	Donor ENCDO022PVU: Homo sapiens placenta tissue female embryo (113 days)	0.026807696197697097	88
phospholipids to total lipids ratio in large vldl	Donor ENCDO856ZOJ: Homo sapiens lower lobe of left lung tissue female adult (59 years)	0.04660406192085491	88
post bronchodilator fev1 in copd	Donor ENCDO424KSR: Homo sapiens peripheral blood mononuclear cell male adult (39 years)	7.65128175243359e-05	88
post bronchodilator fev1 in copd	Donor ENCDO058AAA: Homo sapiens adrenal gland tissue male adult (34 years)	0.0002062067960319759	88
post bronchodilator fev1 in copd	Donor ENCDO267ZBN: Homo sapiens endocrine pancreas tissue adult (59 years)	0.00025483856792050263	88
post bronchodilator fev1 in copd	Donor ENCDO222AAA: Homo sapiens neural progenitor cell originated from H9	0.00257909710033627	88
post bronchodilator fev1 in copd	Donor ENCDO336AAA: Homo sapiens GM23248	0.005814500085886174	88
post bronchodilator fev1 in copd	Donor ENCDO974LFM: Homo sapiens chorionic villus tissue male embryo (38 weeks)	0.00864808336407192	88
post bronchodilator fev1 in copd	Donor ENCDO592CQV: Homo sapiens iPS DF 19.11	0.010374780553390963	88
post bronchodilator fev1 in copd	Donor ENCDO000AAW: Homo sapiens mesenchymal stem cell originated from H1	0.015236944690042921	88
post bronchodilator fev1 in copd	Donor ENCDO150YZC: Homo sapiens chorionic villus tissue male embryo (16 weeks)	0.016300439431139638	88
post bronchodilator fev1 in copd	Donor ENCDO845WKR: Homo sapiens thyroid gland tissue male adult (37 years)	0.019921912039116356	88
post bronchodilator fev1 in copd	Donor ENCDO150YZC: Homo sapiens amnion tissue male embryo (16 weeks)	0.029798069849044925	88
post bronchodilator fev1 in copd	Donor ENCDO592CQV: Homo sapiens iPS DF 6.9	0.033495158341594236	88
post bronchodilator fev1 in copd	Donor ENCDO424HVB: Homo sapiens lung tissue female adult (30 years)	0.048877633795139666	88
post bronchodilator fev1 in copd	Donor mixed_donor: Homo sapiens RWPE2	0.04925830879588889	88
pre-treatment viral load in hiv-1 infection	Donor ENCDO980BZD: Homo sapiens substantia nigra tissue male adult (81 years)	0.02615398508984353	88
pre-treatment viral load in hiv-1 infection	Donor ENCDO636RDE: Homo sapiens layer of hippocampus tissue male adult (73 years)	0.031027918540699792	88
total lipid levels in hdl	Donor ENCDO832GKP: Homo sapiens liver tissue male adult (31 years)	1.1901066257757236e-07	88
total lipid levels in hdl	Donor ENCDO060AAA: Homo sapiens with nonobstructive coronary artery disease; liver tissue male adult (32 years)	0.0001461875836598625	88
total lipid levels in hdl	Donor ENCDO776UMN: Homo sapiens liver tissue female adult (25 years)	0.0001638787042674536	88
total lipid levels in hdl	Donor ENCDO622KQK: Homo sapiens subcutaneous abdominal adipose tissue tissue nuclear fraction female adult (49 years)	0.0003303701760442117	88
total lipid levels in hdl	Donor ENCDO912EIY: Homo sapiens right lobe of liver tissue female adult (47 years)	0.0003370676915942515	88
total lipid levels in hdl	Donor ENCDO575EGL: Homo sapiens right lobe of liver tissue female child (16 years)	0.0017146597375161997	88
total lipid levels in hdl	Donor ENCDO159WAM: Homo sapiens colonic mucosa tissue female adult (73 years)	0.008782031529042621	88
total lipid levels in hdl	Donor ENCDO478OMA: Homo sapiens psoas muscle tissue male child (3 years)	0.014205419437986403	88
total lipid levels in hdl	Donor ENCDO575WHY: Homo sapiens right lobe of liver tissue female adult (41 years)	0.02884503646031058	88
trauma exposure	Donor ENCDO058AAA: Homo sapiens adrenal gland tissue male adult (34 years)	5.31057960517746e-06	88
trauma exposure	Donor ENCDO424KSR: Homo sapiens peripheral blood mononuclear cell male adult (39 years)	1.0592607546182365e-05	88
trauma exposure	Donor ENCDO592CQV: Homo sapiens iPS DF 19.11	5.844174884566254e-05	88
trauma exposure	Donor ENCDO271OUW: Homo sapiens uterus tissue female adult (51 years)	0.00034050285013098277	88
trauma exposure	Donor ENCDO424HVB: Homo sapiens esophagus tissue female adult (30 years)	0.0005460418323002333	88
trauma exposure	Donor ENCDO974LFM: Homo sapiens chorionic villus tissue male embryo (38 weeks)	0.0006031311863696825	88
trauma exposure	Donor ENCDO267ZBN: Homo sapiens endocrine pancreas tissue adult (59 years)	0.0008506901909317975	88
trauma exposure	Donor ENCDO058AAA: Homo sapiens aorta tissue male adult (34 years)	0.0013382408938648186	88
trauma exposure	Donor ENCDO424HVB: Homo sapiens lung tissue female adult (30 years)	0.0013519783632523978	88
trauma exposure	Donor ENCDO271OUW: Homo sapiens tibial nerve tissue female adult (51 years)	0.0014322422592901946	88
trauma exposure	Donor ENCDO058AAA: Homo sapiens esophagus tissue male adult (34 years)	0.0015701956319744911	88
trauma exposure	Donor ENCDO451RUA: Homo sapiens Peyer's patch tissue male adult (54 years)	0.0016518108193624569	88
trauma exposure	Donor ENCDO186XRB: Homo sapiens pancreas tissue female adult (61 years)	0.001957053396041815	88
trauma exposure	Donor mixed_donor: Homo sapiens RWPE2	0.0025187417655514093	88
trauma exposure	Donor mixed_donor: Homo sapiens prostate gland	0.002652802754676592	88
trauma exposure	Donor ENCDO451RUA: Homo sapiens thyroid gland tissue male adult (54 years)	0.0026885488098135715	88
trauma exposure	Donor ENCDO000AAW: Homo sapiens trophoblast cell originated from H1	0.0027803745311023548	88
trauma exposure	Donor ENCDO688UWB: Homo sapiens naive thymus-derived CD4-positive, alpha-beta T cell	0.004023758114472373	88
trauma exposure	Donor ENCDO856ZOJ: Homo sapiens pancreas tissue female adult (59 years)	0.005319935850261124	88
trauma exposure	Donor ENCDO424HVB: Homo sapiens pancreas tissue female adult (30 years)	0.008064675124638094	88
trauma exposure	Donor mixed_donor: Homo sapiens CD8-positive, alpha-beta T cell	0.010196940577398545	88
trauma exposure	Donor ENCDO922CEJ: Homo sapiens naive thymus-derived CD4-positive, alpha-beta T cell	0.01352609297040671	88
trauma exposure	Donor ENCDO575WHY: Homo sapiens pancreas tissue female adult (41 years)	0.014239937501489417	88
trauma exposure	Donor ENCDO808ASZ: Homo sapiens heart right ventricle tissue male adult (61 years)	0.01523156684820156	88
trauma exposure	Donor ENCDO060AAA: Homo sapiens with nonobstructive coronary artery disease; liver tissue male adult (32 years)	0.015642224886917848	88
trauma exposure	Donor ENCDO952UGS: Homo sapiens parathyroid adenoma tissue male adult (62 years)	0.020690163597518445	88
trauma exposure	Donor ENCDO793LXB: Homo sapiens uterus tissue female adult (53 years)	0.028755965065323304	88
trauma exposure	Donor ENCDO651ROT: Homo sapiens placental basal plate tissue female embryo (40 weeks)	0.039793903452619246	88
trauma exposure	Donor ENCDO119ASK: Homo sapiens small intestine tissue male embryo (108 days)	0.04009453780339056	88
triglyceride levels in ldl	Donor ENCDO832GKP: Homo sapiens liver tissue male adult (31 years)	1.0251763524747084e-07	88
triglyceride levels in ldl	Donor ENCDO776UMN: Homo sapiens liver tissue female adult (25 years)	8.334694325968787e-06	88
triglyceride levels in ldl	Donor ENCDO622KQK: Homo sapiens subcutaneous abdominal adipose tissue tissue nuclear fraction female adult (49 years)	0.00015404325553535842	88
triglyceride levels in ldl	Donor ENCDO912EIY: Homo sapiens right lobe of liver tissue female adult (47 years)	0.0003297479411779897	88
triglyceride levels in ldl	Donor ENCDO575EGL: Homo sapiens right lobe of liver tissue female child (16 years)	0.0004550549806428289	88
triglyceride levels in ldl	Donor ENCDO060AAA: Homo sapiens with nonobstructive coronary artery disease; liver tissue male adult (32 years)	0.03179288869414617	88
average diameter for vldl particles	Donor ENCDO832GKP: Homo sapiens liver tissue male adult (31 years)	2.7221732953954622e-05	89
average diameter for vldl particles	Donor ENCDO622KQK: Homo sapiens subcutaneous abdominal adipose tissue tissue nuclear fraction female adult (49 years)	4.5200658077207996e-05	89
average diameter for vldl particles	Donor ENCDO022PVU: Homo sapiens placenta tissue female embryo (113 days)	0.0009420424156194319	89
average diameter for vldl particles	Donor ENCDO912EIY: Homo sapiens right lobe of liver tissue female adult (47 years)	0.0019047770906477108	89
average diameter for vldl particles	Donor ENCDO575EGL: Homo sapiens right lobe of liver tissue female child (16 years)	0.004011390670159231	89
average diameter for vldl particles	Donor ENCDO000AAC: Homo sapiens HepG2	0.008028573654102979	89
average diameter for vldl particles	Donor ENCDO776UMN: Homo sapiens liver tissue female adult (25 years)	0.03216862929127276	89
average diameter for vldl particles	Donor ENCDO000ABE: Homo sapiens HCT116	0.03957606191709179	89
body fat distribution (leg fat ratio)	Donor ENCDO341XKY: Homo sapiens skeletal muscle myoblast male adult (22 years)	0.007922523937531178	89
body fat distribution (leg fat ratio)	Donor ENCDO845WKR: Homo sapiens thoracic aorta tissue male adult (37 years)	0.025314672662289806	89
body fat distribution (leg fat ratio)	Donor mixed_donor: Homo sapiens osteoblast	0.03715076501013321	89
cholesteryl esters to total lipids ratio in large hdl	Donor ENCDO832GKP: Homo sapiens liver tissue male adult (31 years)	1.5756860715246603e-05	89
cholesteryl esters to total lipids ratio in large hdl	Donor ENCDO622KQK: Homo sapiens subcutaneous abdominal adipose tissue tissue nuclear fraction female adult (49 years)	6.163895281939753e-05	89
cholesteryl esters to total lipids ratio in large hdl	Donor ENCDO575EGL: Homo sapiens right lobe of liver tissue female child (16 years)	0.005572096368312154	89
cholesteryl esters to total lipids ratio in large hdl	Donor ENCDO520EJG: Homo sapiens upper lobe of right lung tissue male adult (60 years)	0.00561965993945104	89
cholesteryl esters to total lipids ratio in large hdl	Donor ENCDO912EIY: Homo sapiens right lobe of liver tissue female adult (47 years)	0.005620479853385124	89
cholesteryl esters to total lipids ratio in large hdl	Donor ENCDO520EJG: Homo sapiens lower lobe of right lung tissue male adult (60 years)	0.018770430681089207	89
cholesteryl esters to total lipids ratio in large hdl	Donor ENCDO271OUW: Homo sapiens upper lobe of left lung tissue female adult (51 years)	0.024692315744612774	89
cholesteryl esters to total lipids ratio in large hdl	Donor ENCDO022PVU: Homo sapiens placenta tissue female embryo (113 days)	0.028838329355024617	89
cholesteryl esters to total lipids ratio in medium vldl	Donor ENCDO622KQK: Homo sapiens subcutaneous abdominal adipose tissue tissue nuclear fraction female adult (49 years)	6.841238880856015e-06	89
cholesteryl esters to total lipids ratio in medium vldl	Donor ENCDO832GKP: Homo sapiens liver tissue male adult (31 years)	0.0003233008826053252	89
cholesteryl esters to total lipids ratio in medium vldl	Donor ENCDO022PVU: Homo sapiens placenta tissue female embryo (113 days)	0.018062362981601732	89
cholesteryl esters to total lipids ratio in medium vldl	Donor ENCDO000ABE: Homo sapiens HCT116	0.019079128407360344	89
cholesteryl esters to total lipids ratio in medium vldl	Donor ENCDO912EIY: Homo sapiens right lobe of liver tissue female adult (47 years)	0.02389239360954155	89
cognitive decline rate in late mild cognitive impairment	Donor ENCDO267ZBN: Homo sapiens endocrine pancreas tissue adult (59 years)	0.00025338042626081646	89
cognitive decline rate in late mild cognitive impairment	Donor ENCDO058AAA: Homo sapiens adrenal gland tissue male adult (34 years)	0.0005536702474877271	89
cognitive decline rate in late mild cognitive impairment	Donor ENCDO952UGS: Homo sapiens parathyroid adenoma tissue male adult (62 years)	0.0005648016210266624	89
cognitive decline rate in late mild cognitive impairment	Donor ENCDO424KSR: Homo sapiens peripheral blood mononuclear cell male adult (39 years)	0.0005813311089549464	89
cognitive decline rate in late mild cognitive impairment	Donor ENCDO271OUW: Homo sapiens tibial nerve tissue female adult (51 years)	0.0017221633642063993	89
cognitive decline rate in late mild cognitive impairment	Donor ENCDO438RUL: Homo sapiens colonic mucosa tissue female adult (56 years)	0.006306538220018178	89
cognitive decline rate in late mild cognitive impairment	Donor ENCDO424HVB: Homo sapiens esophagus tissue female adult (30 years)	0.013356278402638103	89
cognitive decline rate in late mild cognitive impairment	Donor ENCDO575WHY: Homo sapiens pancreas tissue female adult (41 years)	0.013817780349036121	89
cognitive decline rate in late mild cognitive impairment	Donor ENCDO697GBW: Homo sapiens MM.1S	0.015609640127828417	89
cognitive decline rate in late mild cognitive impairment	Donor ENCDO271OUW: Homo sapiens uterus tissue female adult (51 years)	0.025153509316429203	89
cognitive decline rate in late mild cognitive impairment	Donor ENCDO592CQV: Homo sapiens iPS DF 19.11	0.02792661872256408	89
cognitive decline rate in late mild cognitive impairment	Donor ENCDO222AAA: Homo sapiens H9	0.029311345906414706	89
cognitive decline rate in late mild cognitive impairment	Donor ENCDO974LFM: Homo sapiens chorionic villus tissue male embryo (38 weeks)	0.03987990572166362	89
cognitive decline rate in late mild cognitive impairment	Donor ENCDO856ZOJ: Homo sapiens pancreas tissue female adult (59 years)	0.04278590107587986	89
free cholesterol to total lipids ratio in small ldl	Donor ENCDO832GKP: Homo sapiens liver tissue male adult (31 years)	0.0001803849714916191	89
free cholesterol to total lipids ratio in small ldl	Donor ENCDO622KQK: Homo sapiens subcutaneous abdominal adipose tissue tissue nuclear fraction female adult (49 years)	0.00277655217468881	89
free cholesterol to total lipids ratio in small ldl	Donor ENCDO022PVU: Homo sapiens placenta tissue female embryo (113 days)	0.003575074410683134	89
free cholesterol to total lipids ratio in small ldl	Donor ENCDO912EIY: Homo sapiens right lobe of liver tissue female adult (47 years)	0.007889264720133059	89
free cholesterol to total lipids ratio in small ldl	Donor ENCDO575EGL: Homo sapiens right lobe of liver tissue female child (16 years)	0.03456020748261072	89
serum metabolite levels (cms)	Donor ENCDO832GKP: Homo sapiens liver tissue male adult (31 years)	2.5723757308572855e-07	89
serum metabolite levels (cms)	Donor ENCDO776UMN: Homo sapiens liver tissue female adult (25 years)	2.8021333185825363e-05	89
serum metabolite levels (cms)	Donor ENCDO622KQK: Homo sapiens subcutaneous abdominal adipose tissue tissue nuclear fraction female adult (49 years)	0.0002193629935276067	89
serum metabolite levels (cms)	Donor ENCDO912EIY: Homo sapiens right lobe of liver tissue female adult (47 years)	0.00028191485219921454	89
serum metabolite levels (cms)	Donor ENCDO575EGL: Homo sapiens right lobe of liver tissue female child (16 years)	0.0006460960429981478	89
serum metabolite levels (cms)	Donor ENCDO060AAA: Homo sapiens with nonobstructive coronary artery disease; liver tissue male adult (32 years)	0.0011288009017552615	89
serum metabolite levels (cms)	Donor ENCDO022PVU: Homo sapiens placenta tissue female embryo (113 days)	0.04380583244240892	89
triglyceride levels in medium ldl	Donor ENCDO832GKP: Homo sapiens liver tissue male adult (31 years)	2.314317243757137e-07	89
triglyceride levels in medium ldl	Donor ENCDO622KQK: Homo sapiens subcutaneous abdominal adipose tissue tissue nuclear fraction female adult (49 years)	5.254152804692494e-05	89
triglyceride levels in medium ldl	Donor ENCDO776UMN: Homo sapiens liver tissue female adult (25 years)	0.00011611197335921	89
triglyceride levels in medium ldl	Donor ENCDO575EGL: Homo sapiens right lobe of liver tissue female child (16 years)	0.0010848631383412956	89
triglyceride levels in medium ldl	Donor ENCDO912EIY: Homo sapiens right lobe of liver tissue female adult (47 years)	0.0011805261205400084	89
triglyceride levels in medium ldl	Donor ENCDO478OMA: Homo sapiens psoas muscle tissue male child (3 years)	0.011385362484943378	89
triglyceride levels in medium ldl	Donor ENCDO357DNR: Homo sapiens skeletal muscle tissue tissue female adult (72 years)	0.0170000696945288	89
triglyceride levels in medium ldl	Donor ENCDO060AAA: Homo sapiens with nonobstructive coronary artery disease; liver tissue male adult (32 years)	0.0184589870262011	89
triglyceride levels in medium ldl	Donor mixed_donor: Homo sapiens osteoblast	0.03615709151694748	89
triglycerides to total lipids ratio in large hdl	Donor ENCDO622KQK: Homo sapiens subcutaneous abdominal adipose tissue tissue nuclear fraction female adult (49 years)	8.996672435552978e-06	89
triglycerides to total lipids ratio in large hdl	Donor ENCDO832GKP: Homo sapiens liver tissue male adult (31 years)	5.2918456271564304e-05	89
triglycerides to total lipids ratio in large hdl	Donor ENCDO271OUW: Homo sapiens upper lobe of left lung tissue female adult (51 years)	0.0013137894825845484	89
triglycerides to total lipids ratio in large hdl	Donor ENCDO776UMN: Homo sapiens liver tissue female adult (25 years)	0.019586787283636685	89
triglycerides to total lipids ratio in large hdl	Donor ENCDO022PVU: Homo sapiens placenta tissue female embryo (113 days)	0.02659764608201176	89
triglycerides to total lipids ratio in very large hdl	Donor ENCDO622KQK: Homo sapiens subcutaneous abdominal adipose tissue tissue nuclear fraction female adult (49 years)	2.1071426018206198e-05	89
triglycerides to total lipids ratio in very large hdl	Donor ENCDO832GKP: Homo sapiens liver tissue male adult (31 years)	4.817405021764178e-05	89
triglycerides to total lipids ratio in very large hdl	Donor ENCDO912EIY: Homo sapiens right lobe of liver tissue female adult (47 years)	0.003773907408049236	89
triglycerides to total lipids ratio in very large hdl	Donor ENCDO776UMN: Homo sapiens liver tissue female adult (25 years)	0.011976019025902486	89
triglycerides to total lipids ratio in very large hdl	Donor ENCDO575EGL: Homo sapiens right lobe of liver tissue female child (16 years)	0.018451370469151684	89
triglycerides to total lipids ratio in very large hdl	Donor ENCDO022PVU: Homo sapiens placenta tissue female embryo (113 days)	0.049970576324784036	89
blood pressure	Donor ENCDO058AAA: Homo sapiens aorta tissue male adult (34 years)	0.011782442547550944	90
blood pressure	Donor ENCDO000ABB: Homo sapiens Panc1	0.016211412503431638	90
cervical cancer	Donor ENCDO222AAA: Homo sapiens neural progenitor cell originated from H9	0.007051939503643602	90
cervical cancer	Donor ENCDO592CQV: Homo sapiens iPS DF 19.11	0.009206147734948376	90
cervical cancer	Donor ENCDO922CEJ: Homo sapiens naive thymus-derived CD4-positive, alpha-beta T cell	0.011195824865800941	90
cervical cancer	Donor ENCDO058AAA: Homo sapiens adrenal gland tissue male adult (34 years)	0.018611187801394355	90
cervical cancer	Donor ENCDO451RUA: Homo sapiens thyroid gland tissue male adult (54 years)	0.023011824883018357	90
cervical cancer	Donor ENCDO697GBW: Homo sapiens MM.1S	0.03506644080839733	90
cervical cancer	Donor ENCDO424KSR: Homo sapiens peripheral blood mononuclear cell male adult (39 years)	0.03686325167245008	90
neuritic plaques (snp x snp interaction)	Donor ENCDO424KSR: Homo sapiens peripheral blood mononuclear cell male adult (39 years)	7.049532369861488e-06	90
neuritic plaques (snp x snp interaction)	Donor ENCDO974LFM: Homo sapiens chorionic villus tissue male embryo (38 weeks)	3.527735274792133e-05	90
neuritic plaques (snp x snp interaction)	Donor ENCDO150YZC: Homo sapiens chorionic villus tissue male embryo (16 weeks)	0.0001708165869880987	90
neuritic plaques (snp x snp interaction)	Donor ENCDO058AAA: Homo sapiens adrenal gland tissue male adult (34 years)	0.00038856082515214895	90
neuritic plaques (snp x snp interaction)	Donor ENCDO697GBW: Homo sapiens MM.1S	0.003745556337996733	90
neuritic plaques (snp x snp interaction)	Donor ENCDO651ROT: Homo sapiens placental basal plate tissue female embryo (40 weeks)	0.00446426257594217	90
neuritic plaques (snp x snp interaction)	Donor ENCDO424HVB: Homo sapiens esophagus tissue female adult (30 years)	0.006245578544887744	90
neuritic plaques (snp x snp interaction)	Donor ENCDO424HVB: Homo sapiens pancreas tissue female adult (30 years)	0.0087887510840003	90
neuritic plaques (snp x snp interaction)	Donor ENCDO267ZBN: Homo sapiens endocrine pancreas tissue adult (59 years)	0.0091650155694571	90
neuritic plaques (snp x snp interaction)	Donor ENCDO271OUW: Homo sapiens tibial nerve tissue female adult (51 years)	0.01238958551261116	90
neuritic plaques (snp x snp interaction)	Donor ENCDO438RUL: Homo sapiens colonic mucosa tissue female adult (56 years)	0.02885170943842549	90
neuritic plaques (snp x snp interaction)	Donor ENCDO952UGS: Homo sapiens parathyroid adenoma tissue male adult (62 years)	0.030727254596194156	90
neuritic plaques (snp x snp interaction)	Donor mixed_donor: Homo sapiens T-cell	0.03170050011608199	90
neuritic plaques (snp x snp interaction)	Donor mixed_donor: Homo sapiens prostate gland	0.049197199480379795	90
verbal-numerical reasoning	Donor ENCDO844VGJ: Homo sapiens iPS-18a	0.0013260405289629354	90
verbal-numerical reasoning	Donor ENCDO711IWZ: Homo sapiens thymus tissue female embryo (110 days)	0.022820352517604895	90
waist circumference adjusted for bmi in active individuals	Donor ENCDO916IIE: Homo sapiens astrocyte	5.388696382215327e-05	90
waist circumference adjusted for bmi in active individuals	Donor mixed_donor: Homo sapiens fibroblast of dermis	0.0001768293771081569	90
waist circumference adjusted for bmi in active individuals	Donor ENCDO341XKY: Homo sapiens skeletal muscle myoblast male adult (22 years)	0.00045901614838129545	90
waist circumference adjusted for bmi in active individuals	Donor ENCDO451RUA: Homo sapiens esophagus muscularis mucosa tissue male adult (54 years)	0.000486509496749094	90
waist circumference adjusted for bmi in active individuals	Donor mixed_donor: Homo sapiens muscle layer of colon	0.0022529057005406	90
waist circumference adjusted for bmi in active individuals	Donor mixed_donor: Homo sapiens osteoblast	0.0023785888163067696	90
waist circumference adjusted for bmi in active individuals	Donor ENCDO271OUW: Homo sapiens sigmoid colon tissue female adult (51 years)	0.0024000265532179432	90
waist circumference adjusted for bmi in active individuals	Donor ENCDO924HBJ: Homo sapiens cardiac muscle cell originated from RUES2	0.0026727682608171576	90
waist circumference adjusted for bmi in active individuals	Donor ENCDO845WKR: Homo sapiens sigmoid colon tissue male adult (37 years)	0.00630809089646513	90
waist circumference adjusted for bmi in active individuals	Donor mixed_donor: Homo sapiens fibroblast of lung	0.010743028494570536	90
waist circumference adjusted for bmi in active individuals	Donor ENCDO793LXB: Homo sapiens tibial nerve tissue female adult (53 years)	0.014232069720693494	90
waist circumference adjusted for bmi in active individuals	Donor ENCDO271OUW: Homo sapiens right atrium auricular region tissue female adult (51 years)	0.0266129619320315	90
waist circumference adjusted for bmi in active individuals	Donor ENCDO845WKR: Homo sapiens thoracic aorta tissue male adult (37 years)	0.04000369522235323	90
waist circumference adjusted for bmi in active individuals	Donor ENCDO793LXB: Homo sapiens uterus tissue female adult (53 years)	0.04212531227461636	90
depression (broad)	Donor ENCDO267ZBN: Homo sapiens endocrine pancreas tissue adult (59 years)	5.459552488969444e-07	91
depression (broad)	Donor ENCDO922CEJ: Homo sapiens naive thymus-derived CD4-positive, alpha-beta T cell	1.6154225568795473e-06	91
depression (broad)	Donor ENCDO697GBW: Homo sapiens MM.1S	1.8762777240617314e-06	91
depression (broad)	Donor ENCDO424KSR: Homo sapiens peripheral blood mononuclear cell male adult (39 years)	9.11883399602894e-06	91
depression (broad)	Donor ENCDO222AAA: Homo sapiens neural progenitor cell originated from H9	1.0219735051037335e-05	91
depression (broad)	Donor ENCDO058AAA: Homo sapiens adrenal gland tissue male adult (34 years)	1.4015641612842553e-05	91
depression (broad)	Donor ENCDO478OMA: Homo sapiens heart right ventricle tissue male child (3 years)	2.5526962910792713e-05	91
depression (broad)	Donor ENCDO688UWB: Homo sapiens naive thymus-derived CD4-positive, alpha-beta T cell	4.795142593748542e-05	91
depression (broad)	Donor ENCDO451RUA: Homo sapiens thyroid gland tissue male adult (54 years)	6.606449696898297e-05	91
depression (broad)	Donor mixed_donor: Homo sapiens CD8-positive, alpha-beta T cell	0.00012904207871442729	91
depression (broad)	Donor ENCDO058AAA: Homo sapiens aorta tissue male adult (34 years)	0.00013567836068487536	91
depression (broad)	Donor ENCDO271OUW: Homo sapiens tibial nerve tissue female adult (51 years)	0.0002553304416857972	91
depression (broad)	Donor ENCDO271OUW: Homo sapiens uterus tissue female adult (51 years)	0.0005203180389754037	91
depression (broad)	Donor ENCDO451RUA: Homo sapiens Peyer's patch tissue male adult (54 years)	0.0005661496732206539	91
depression (broad)	Donor ENCDO424HVB: Homo sapiens lung tissue female adult (30 years)	0.0006523741626455014	91
depression (broad)	Donor ENCDO845WKR: Homo sapiens thyroid gland tissue male adult (37 years)	0.000921800387977769	91
depression (broad)	Donor mixed_donor: Homo sapiens prostate gland	0.0013417070738019105	91
depression (broad)	Donor ENCDO592CQV: Homo sapiens iPS DF 19.11	0.0013763568471504013	91
depression (broad)	Donor ENCDO952UGS: Homo sapiens parathyroid adenoma tissue male adult (62 years)	0.0018968242991672022	91
depression (broad)	Donor ENCDO974LFM: Homo sapiens chorionic villus tissue male embryo (38 weeks)	0.005206431511646699	91
depression (broad)	Donor ENCDO856ZOJ: Homo sapiens pancreas tissue female adult (59 years)	0.005527167333631342	91
depression (broad)	Donor ENCDO594MAO: Homo sapiens neurosphere embryo (15 weeks) originated from ganglionic eminence	0.008572163076812184	91
depression (broad)	Donor ENCDO000AAW: Homo sapiens neuronal stem cell originated from H1	0.008915563777193831	91
depression (broad)	Donor ENCDO222AAA: Homo sapiens H9	0.010255415503379597	91
depression (broad)	Donor ENCDO424HVB: Homo sapiens esophagus tissue female adult (30 years)	0.01077396400677783	91
depression (broad)	Donor ENCDO499GAU: Homo sapiens UCSF-4	0.01641033978890198	91
depression (broad)	Donor ENCDO194EHQ: Homo sapiens CD4-positive, alpha-beta memory T cell	0.019708884098590677	91
depression (broad)	Donor ENCDO220OYR: Homo sapiens NCI-H929	0.0227160698192205	91
depression (broad)	Donor ENCDO424HVB: Homo sapiens small intestine tissue female adult (30 years)	0.023674581522669408	91
depression (broad)	Donor ENCDO000AAW: Homo sapiens trophoblast cell originated from H1	0.031241530172901585	91
depression (broad)	Donor ENCDO793LXB: Homo sapiens uterus tissue female adult (53 years)	0.038405442966729764	91
depression (broad)	Donor ENCDO551FXN: Homo sapiens endothelial cell of umbilical vein male newborn	0.04110889205170983	91
depression (broad)	Donor ENCDO424HVB: Homo sapiens pancreas tissue female adult (30 years)	0.04780005793084479	91
triglyceride levels in very small vldl	Donor ENCDO832GKP: Homo sapiens liver tissue male adult (31 years)	7.613992514169176e-07	91
triglyceride levels in very small vldl	Donor ENCDO622KQK: Homo sapiens subcutaneous abdominal adipose tissue tissue nuclear fraction female adult (49 years)	0.00021604408705441558	91
triglyceride levels in very small vldl	Donor ENCDO776UMN: Homo sapiens liver tissue female adult (25 years)	0.0009972738591909884	91
triglyceride levels in very small vldl	Donor ENCDO575EGL: Homo sapiens right lobe of liver tissue female child (16 years)	0.0013754324780733266	91
triglyceride levels in very small vldl	Donor ENCDO912EIY: Homo sapiens right lobe of liver tissue female adult (47 years)	0.0017908131817436018	91
triglyceride levels in very small vldl	Donor ENCDO845WKR: Homo sapiens gastrocnemius medialis tissue male adult (37 years)	0.034540794186479706	91
triglycerides to total lipids ratio in medium hdl	Donor ENCDO832GKP: Homo sapiens liver tissue male adult (31 years)	3.0602895662610033e-06	91
triglycerides to total lipids ratio in medium hdl	Donor ENCDO622KQK: Homo sapiens subcutaneous abdominal adipose tissue tissue nuclear fraction female adult (49 years)	9.076810496502657e-05	91
triglycerides to total lipids ratio in medium hdl	Donor ENCDO271OUW: Homo sapiens upper lobe of left lung tissue female adult (51 years)	0.002277541127980151	91
triglycerides to total lipids ratio in medium hdl	Donor ENCDO776UMN: Homo sapiens liver tissue female adult (25 years)	0.01538312476382896	91
triglycerides to total lipids ratio in medium hdl	Donor ENCDO022PVU: Homo sapiens placenta tissue female embryo (113 days)	0.02982476014718768	91
triglycerides to total lipids ratio in medium hdl	Donor ENCDO912EIY: Homo sapiens right lobe of liver tissue female adult (47 years)	0.038399222257063194	91
triglycerides to total lipids ratio in medium vldl	Donor ENCDO832GKP: Homo sapiens liver tissue male adult (31 years)	4.542594415830795e-06	91
triglycerides to total lipids ratio in medium vldl	Donor ENCDO622KQK: Homo sapiens subcutaneous abdominal adipose tissue tissue nuclear fraction female adult (49 years)	2.1750527625445708e-05	91
triglycerides to total lipids ratio in medium vldl	Donor ENCDO575EGL: Homo sapiens right lobe of liver tissue female child (16 years)	0.0016211916513200202	91
triglycerides to total lipids ratio in medium vldl	Donor ENCDO776UMN: Homo sapiens liver tissue female adult (25 years)	0.006347902447193312	91
triglycerides to total lipids ratio in medium vldl	Donor ENCDO912EIY: Homo sapiens right lobe of liver tissue female adult (47 years)	0.007933995499982026	91
triglycerides to total lipids ratio in medium vldl	Donor ENCDO392CRK: Homo sapiens left lung tissue male adult (40 years)	0.024418993714605458	91
triglycerides to total lipids ratio in medium vldl	Donor ENCDO022PVU: Homo sapiens placenta tissue female embryo (113 days)	0.04019458090232335	91
body mass index (joint analysis main effects and physical activity interaction)	Donor ENCDO222AAA: Homo sapiens neural progenitor cell originated from H9	0.0001308170647081433	92
body mass index (joint analysis main effects and physical activity interaction)	Donor ENCDO000AAW: Homo sapiens neuronal stem cell originated from H1	0.0006341224222997838	92
body mass index (joint analysis main effects and physical activity interaction)	Donor ENCDO924HBJ: Homo sapiens cardiac muscle cell originated from RUES2	0.002024523898730023	92
body mass index (joint analysis main effects and physical activity interaction)	Donor ENCDO844VGJ: Homo sapiens iPS-18a	0.008861299693779287	92
body mass index (joint analysis main effects and physical activity interaction)	Donor ENCDO592CQV: Homo sapiens iPS DF 19.11	0.01081415508707668	92
body mass index (joint analysis main effects and physical activity interaction)	Donor ENCDO594MAO: Homo sapiens neurosphere embryo (15 weeks) originated from ganglionic eminence	0.026545982878442648	92
body mass index (joint analysis main effects and physical activity interaction)	Donor ENCDO499GAU: Homo sapiens UCSF-4	0.028043075244892895	92
body mass index (joint analysis main effects and physical activity interaction)	Donor ENCDO186XRB: Homo sapiens pancreas tissue female adult (61 years)	0.03639721755163984	92
cholesterol to total lipids ratio in idl	Donor ENCDO832GKP: Homo sapiens liver tissue male adult (31 years)	1.2034078990641792e-06	92
cholesterol to total lipids ratio in idl	Donor ENCDO912EIY: Homo sapiens right lobe of liver tissue female adult (47 years)	0.0006210455389411081	92
cholesterol to total lipids ratio in idl	Donor ENCDO776UMN: Homo sapiens liver tissue female adult (25 years)	0.001663367967551386	92
cholesterol to total lipids ratio in idl	Donor ENCDO622KQK: Homo sapiens subcutaneous abdominal adipose tissue tissue nuclear fraction female adult (49 years)	0.00183793367830587	92
cholesterol to total lipids ratio in idl	Donor ENCDO575EGL: Homo sapiens right lobe of liver tissue female child (16 years)	0.0024076788530395313	92
cholesterol to total lipids ratio in idl	Donor ENCDO845WKR: Homo sapiens Peyer's patch tissue male adult (37 years)	0.004860481815329701	92
cholesterol to total lipids ratio in idl	Donor ENCDO000AAC: Homo sapiens HepG2	0.03639338531079966	92
cholesterol to total lipids ratio in medium vldl	Donor ENCDO622KQK: Homo sapiens subcutaneous abdominal adipose tissue tissue nuclear fraction female adult (49 years)	1.1297922250647658e-05	92
cholesterol to total lipids ratio in medium vldl	Donor ENCDO832GKP: Homo sapiens liver tissue male adult (31 years)	2.632132174088506e-05	92
cholesterol to total lipids ratio in medium vldl	Donor ENCDO575EGL: Homo sapiens right lobe of liver tissue female child (16 years)	0.00528786118454939	92
cholesterol to total lipids ratio in medium vldl	Donor ENCDO912EIY: Homo sapiens right lobe of liver tissue female adult (47 years)	0.008546109141860532	92
cholesterol to total lipids ratio in medium vldl	Donor ENCDO520EJG: Homo sapiens upper lobe of right lung tissue male adult (60 years)	0.027711830058252136	92
cholesterol to total lipids ratio in medium vldl	Donor ENCDO022PVU: Homo sapiens placenta tissue female embryo (113 days)	0.02931598860212735	92
cholesterol to total lipids ratio in medium vldl	Donor ENCDO000ABE: Homo sapiens HCT116	0.033260905874340004	92
cholesterol to total lipids ratio in medium vldl	Donor ENCDO776UMN: Homo sapiens liver tissue female adult (25 years)	0.03665957450110707	92
menopause (age at onset)	Donor ENCDO000ABD: Homo sapiens SK-N-SH	6.8194720391295e-05	92
menopause (age at onset)	Donor ENCDO000ABE: Homo sapiens HCT116	0.0004081085134874052	92
menopause (age at onset)	Donor ENCDO763VKT: Homo sapiens HAP-1	0.003725764633400028	92
menopause (age at onset)	Donor ENCDO871IWW: Homo sapiens layer of hippocampus tissue female adult (75 years)	0.013314921423195382	92
menopause (age at onset)	Donor ENCDO424FTP: Homo sapiens HUES64	0.024891374836723785	92
menopause (age at onset)	Donor ENCDO844VGJ: Homo sapiens iPS-18a	0.029595396177053306	92
triglycerides to total lipids ratio in very small vldl	Donor ENCDO832GKP: Homo sapiens liver tissue male adult (31 years)	4.496579867097941e-06	92
triglycerides to total lipids ratio in very small vldl	Donor ENCDO622KQK: Homo sapiens subcutaneous abdominal adipose tissue tissue nuclear fraction female adult (49 years)	1.3265845989431675e-05	92
triglycerides to total lipids ratio in very small vldl	Donor ENCDO520EJG: Homo sapiens lower lobe of right lung tissue male adult (60 years)	7.23318508007789e-05	92
triglycerides to total lipids ratio in very small vldl	Donor ENCDO912EIY: Homo sapiens right lobe of liver tissue female adult (47 years)	0.002319658506252142	92
triglycerides to total lipids ratio in very small vldl	Donor ENCDO392CRK: Homo sapiens left lung tissue male adult (40 years)	0.002623056017860334	92
triglycerides to total lipids ratio in very small vldl	Donor ENCDO575EGL: Homo sapiens right lobe of liver tissue female child (16 years)	0.004320084088057381	92
triglycerides to total lipids ratio in very small vldl	Donor ENCDO022PVU: Homo sapiens placenta tissue female embryo (113 days)	0.006585126316182249	92
triglycerides to total lipids ratio in very small vldl	Donor ENCDO520EJG: Homo sapiens upper lobe of right lung tissue male adult (60 years)	0.007434793390738986	92
triglycerides to total lipids ratio in very small vldl	Donor ENCDO776UMN: Homo sapiens liver tissue female adult (25 years)	0.015058013355161338	92
triglycerides to total lipids ratio in very small vldl	Donor ENCDO039RUH: Homo sapiens heart right ventricle tissue male adult (54 years)	0.03664315283933852	92
triglycerides to total lipids ratio in very small vldl	Donor ENCDO000AAC: Homo sapiens HepG2	0.04011450253411036	92
cholesteryl esters to total lipids ratio in medium hdl	Donor ENCDO832GKP: Homo sapiens liver tissue male adult (31 years)	3.391466311666701e-07	93
cholesteryl esters to total lipids ratio in medium hdl	Donor ENCDO622KQK: Homo sapiens subcutaneous abdominal adipose tissue tissue nuclear fraction female adult (49 years)	0.00013827012382291795	93
cholesteryl esters to total lipids ratio in medium hdl	Donor ENCDO575EGL: Homo sapiens right lobe of liver tissue female child (16 years)	0.0032901923439899684	93
cholesteryl esters to total lipids ratio in medium hdl	Donor ENCDO776UMN: Homo sapiens liver tissue female adult (25 years)	0.0065971032895682825	93
cholesteryl esters to total lipids ratio in medium hdl	Donor ENCDO912EIY: Homo sapiens right lobe of liver tissue female adult (47 years)	0.00890795453683241	93
hdl cholesterol levels x alcohol consumption (regular vs non-regular drinkers) interaction (2df)	Donor ENCDO832GKP: Homo sapiens liver tissue male adult (31 years)	1.1736413546810465e-05	93
hdl cholesterol levels x alcohol consumption (regular vs non-regular drinkers) interaction (2df)	Donor ENCDO776UMN: Homo sapiens liver tissue female adult (25 years)	0.0036482559527085505	93
hdl cholesterol levels x alcohol consumption (regular vs non-regular drinkers) interaction (2df)	Donor ENCDO357DNR: Homo sapiens skeletal muscle tissue tissue female adult (72 years)	0.012826992532767211	93
hdl cholesterol levels x alcohol consumption (regular vs non-regular drinkers) interaction (2df)	Donor ENCDO451RUA: Homo sapiens esophagus muscularis mucosa tissue male adult (54 years)	0.014075516127520648	93
hdl cholesterol levels x alcohol consumption (regular vs non-regular drinkers) interaction (2df)	Donor ENCDO912EIY: Homo sapiens right lobe of liver tissue female adult (47 years)	0.015122162533269996	93
hdl cholesterol levels x alcohol consumption (regular vs non-regular drinkers) interaction (2df)	Donor ENCDO793LXB: Homo sapiens gastrocnemius medialis tissue female adult (53 years)	0.017116719437713413	93
hdl cholesterol levels x alcohol consumption (regular vs non-regular drinkers) interaction (2df)	Donor ENCDO622KQK: Homo sapiens subcutaneous abdominal adipose tissue tissue nuclear fraction female adult (49 years)	0.017644333886503095	93
hdl cholesterol levels x alcohol consumption (regular vs non-regular drinkers) interaction (2df)	Donor ENCDO575EGL: Homo sapiens right lobe of liver tissue female child (16 years)	0.02255589000038878	93
hdl cholesterol levels x alcohol consumption (regular vs non-regular drinkers) interaction (2df)	Donor ENCDO845WKR: Homo sapiens gastrocnemius medialis tissue male adult (37 years)	0.04281803270292495	93
neuroticism conditioned on cognitive performance (multi-trait conditioning and joint analysis)	Donor ENCDO697GBW: Homo sapiens MM.1S	0.010053837825749267	93
triglyceride levels in very large vldl	Donor ENCDO832GKP: Homo sapiens liver tissue male adult (31 years)	2.422600398127274e-06	93
triglyceride levels in very large vldl	Donor ENCDO622KQK: Homo sapiens subcutaneous abdominal adipose tissue tissue nuclear fraction female adult (49 years)	7.513458729935891e-06	93
triglyceride levels in very large vldl	Donor ENCDO776UMN: Homo sapiens liver tissue female adult (25 years)	0.0036645798682020214	93
triglyceride levels in very large vldl	Donor ENCDO478OMA: Homo sapiens psoas muscle tissue male child (3 years)	0.004302730891869786	93
triglyceride levels in very large vldl	Donor ENCDO912EIY: Homo sapiens right lobe of liver tissue female adult (47 years)	0.004369935098742885	93
triglyceride levels in very large vldl	Donor ENCDO575EGL: Homo sapiens right lobe of liver tissue female child (16 years)	0.005115517093825051	93
triglyceride levels in very large vldl	Donor ENCDO022PVU: Homo sapiens placenta tissue female embryo (113 days)	0.009802102956755387	93
triglyceride levels in very large vldl	Donor ENCDO000AAC: Homo sapiens HepG2	0.04173565535551358	93
vertical cup-disc ratio (adjusted for vertical disc diameter)	Donor ENCDO916IIE: Homo sapiens astrocyte	0.0003923421994364707	93
vertical cup-disc ratio (adjusted for vertical disc diameter)	Donor mixed_donor: Homo sapiens fibroblast of dermis	0.0019535883844393693	93
vertical cup-disc ratio (adjusted for vertical disc diameter)	Donor ENCDO793LXB: Homo sapiens uterus tissue female adult (53 years)	0.0034913117926958755	93
vertical cup-disc ratio (adjusted for vertical disc diameter)	Donor ENCDO222AAA: Homo sapiens hepatocyte originated from H9	0.034590942561684296	93
bipolar i disorder	Donor ENCDO980BZD: Homo sapiens angular gyrus tissue male adult (81 years)	9.397245606742005e-05	94
bipolar i disorder	Donor ENCDO636RDE: Homo sapiens layer of hippocampus tissue male adult (73 years)	0.0003135796729745798	94
bipolar i disorder	Donor ENCDO980BZD: Homo sapiens middle frontal area 46 tissue male adult (81 years)	0.001989758478823848	94
bipolar i disorder	Donor ENCDO871IWW: Homo sapiens temporal lobe tissue female adult (75 years)	0.006132536774923204	94
bipolar i disorder	Donor ENCDO980BZD: Homo sapiens temporal lobe tissue male adult (81 years)	0.006644245089886401	94
bipolar i disorder	Donor ENCDO980BZD: Homo sapiens caudate nucleus tissue male adult (81 years)	0.00988367575308302	94
bipolar i disorder	Donor ENCDO871IWW: Homo sapiens layer of hippocampus tissue female adult (75 years)	0.009897107809059748	94
bipolar i disorder	Donor ENCDO594MAO: Homo sapiens neurosphere embryo (15 weeks) originated from ganglionic eminence	0.011733470183277526	94
bipolar i disorder	Donor ENCDO980BZD: Homo sapiens cingulate gyrus tissue male adult (81 years)	0.018173444085606928	94
bipolar i disorder	Donor ENCDO871IWW: Homo sapiens caudate nucleus tissue female adult (75 years)	0.04432891209984607	94
chronic lymphocytic leukemia	Donor ENCDO354AAA: Homo sapiens Karpas-422	0.0001828302231990373	94
chronic lymphocytic leukemia	Donor ENCDO355AAA: Homo sapiens OCI-LY3	0.0003145804778414748	94
chronic lymphocytic leukemia	Donor ENCDO194EHQ: Homo sapiens CD4-positive, alpha-beta T cell treated with phorbol 13-acetate 12-myristate, ionomycin	0.0005991239993110464	94
chronic lymphocytic leukemia	Donor ENCDO711IWZ: Homo sapiens thymus tissue female embryo (110 days)	0.0006454039046806816	94
chronic lymphocytic leukemia	Donor ENCDO922CEJ: Homo sapiens CD4-positive, alpha-beta memory T cell	0.0029578309914163967	94
chronic lymphocytic leukemia	Donor ENCDO856ZOJ: Homo sapiens spleen tissue female adult (59 years)	0.006048431318766915	94
chronic lymphocytic leukemia	Donor ENCDO265AAA: Homo sapiens CD14-positive monocyte female	0.008373919355862253	94
chronic lymphocytic leukemia	Donor mixed_donor: Homo sapiens B cell	0.015016001377382961	94
chronic lymphocytic leukemia	Donor ENCDO874DHL: Homo sapiens duodenal mucosa tissue male adult (59 years)	0.02564969080906236	94
chronic lymphocytic leukemia	Donor ENCDO654NKH: Homo sapiens mucosa of rectum tissue female adult (50 years)	0.03018373896221139	94
multisite chronic pain	Donor ENCDO267ZBN: Homo sapiens endocrine pancreas tissue adult (59 years)	0.0003412378392765766	94
multisite chronic pain	Donor ENCDO186XRB: Homo sapiens pancreas tissue female adult (61 years)	0.0008733659521159698	94
multisite chronic pain	Donor ENCDO499GAU: Homo sapiens UCSF-4	0.0010785211032144928	94
multisite chronic pain	Donor ENCDO222AAA: Homo sapiens neural progenitor cell originated from H9	0.004222802249858754	94
multisite chronic pain	Donor ENCDO856ZOJ: Homo sapiens pancreas tissue female adult (59 years)	0.009065891397902065	94
multisite chronic pain	Donor ENCDO845WKR: Homo sapiens thyroid gland tissue male adult (37 years)	0.030408991531516816	94
multisite chronic pain	Donor ENCDO647UHQ: Homo sapiens PC-9	0.03094707864523086	94
multisite chronic pain	Donor ENCDO000ADT: Homo sapiens WERI-Rb-1	0.04245502965553602	94
tuberculosis	Donor ENCDO058AAA: Homo sapiens adrenal gland tissue male adult (34 years)	1.1226039213325198e-05	94
tuberculosis	Donor ENCDO267ZBN: Homo sapiens endocrine pancreas tissue adult (59 years)	0.00012800648050848663	94
tuberculosis	Donor ENCDO424KSR: Homo sapiens peripheral blood mononuclear cell male adult (39 years)	0.0005249248381674035	94
tuberculosis	Donor ENCDO478OMA: Homo sapiens heart right ventricle tissue male child (3 years)	0.0013637957247126093	94
tuberculosis	Donor ENCDO060AAA: Homo sapiens with nonobstructive coronary artery disease; liver tissue male adult (32 years)	0.001593363248346954	94
tuberculosis	Donor ENCDO058AAA: Homo sapiens aorta tissue male adult (34 years)	0.004153457374616961	94
tuberculosis	Donor ENCDO974LFM: Homo sapiens chorionic villus tissue male embryo (38 weeks)	0.005093914712691013	94
tuberculosis	Donor ENCDO856ZOJ: Homo sapiens pancreas tissue female adult (59 years)	0.006187812257735639	94
tuberculosis	Donor ENCDO575WHY: Homo sapiens right lobe of liver tissue female adult (41 years)	0.006337352771412367	94
tuberculosis	Donor ENCDO424HVB: Homo sapiens small intestine tissue female adult (30 years)	0.006878700451076004	94
tuberculosis	Donor ENCDO424HVB: Homo sapiens esophagus tissue female adult (30 years)	0.007614857988166423	94
tuberculosis	Donor ENCDO222AAA: Homo sapiens neural progenitor cell originated from H9	0.009579447076895613	94
tuberculosis	Donor ENCDO271OUW: Homo sapiens tibial nerve tissue female adult (51 years)	0.019455964428698527	94
tuberculosis	Donor ENCDO186XRB: Homo sapiens pancreas tissue female adult (61 years)	0.025849036137058544	94
tuberculosis	Donor ENCDO000AAW: Homo sapiens neuronal stem cell originated from H1	0.03924567374013895	94
tuberculosis	Donor ENCDO922CEJ: Homo sapiens naive thymus-derived CD4-positive, alpha-beta T cell	0.047647942527659644	94
varicose veins	Donor ENCDO793LXB: Homo sapiens uterus tissue female adult (53 years)	0.018732943702211124	94
waist circumference adjusted for bmi (joint analysis main effects and physical activity interaction)	Donor ENCDO451RUA: Homo sapiens esophagus muscularis mucosa tissue male adult (54 years)	9.131754619145538e-05	94
waist circumference adjusted for bmi (joint analysis main effects and physical activity interaction)	Donor mixed_donor: Homo sapiens fibroblast of dermis	0.0004262679392927021	94
waist circumference adjusted for bmi (joint analysis main effects and physical activity interaction)	Donor ENCDO341XKY: Homo sapiens skeletal muscle myoblast male adult (22 years)	0.0004298335886103007	94
waist circumference adjusted for bmi (joint analysis main effects and physical activity interaction)	Donor ENCDO916IIE: Homo sapiens astrocyte	0.0008882652568295402	94
waist circumference adjusted for bmi (joint analysis main effects and physical activity interaction)	Donor ENCDO271OUW: Homo sapiens sigmoid colon tissue female adult (51 years)	0.0016278463927862175	94
waist circumference adjusted for bmi (joint analysis main effects and physical activity interaction)	Donor ENCDO924HBJ: Homo sapiens cardiac muscle cell originated from RUES2	0.0023777617007649183	94
waist circumference adjusted for bmi (joint analysis main effects and physical activity interaction)	Donor mixed_donor: Homo sapiens muscle layer of colon	0.0025217232667403187	94
waist circumference adjusted for bmi (joint analysis main effects and physical activity interaction)	Donor mixed_donor: Homo sapiens osteoblast	0.010522422034145844	94
waist circumference adjusted for bmi (joint analysis main effects and physical activity interaction)	Donor ENCDO793LXB: Homo sapiens uterus tissue female adult (53 years)	0.01104566032414502	94
waist circumference adjusted for bmi (joint analysis main effects and physical activity interaction)	Donor ENCDO271OUW: Homo sapiens right atrium auricular region tissue female adult (51 years)	0.013771290549348215	94
waist circumference adjusted for bmi (joint analysis main effects and physical activity interaction)	Donor mixed_donor: Homo sapiens fibroblast of lung	0.017627307129206907	94
waist circumference adjusted for bmi (joint analysis main effects and physical activity interaction)	Donor ENCDO793LXB: Homo sapiens tibial nerve tissue female adult (53 years)	0.017763999759285706	94
waist circumference adjusted for bmi (joint analysis main effects and physical activity interaction)	Donor ENCDO845WKR: Homo sapiens thoracic aorta tissue male adult (37 years)	0.020659603117903158	94
waist circumference adjusted for bmi (joint analysis main effects and physical activity interaction)	Donor ENCDO845WKR: Homo sapiens gastrocnemius medialis tissue male adult (37 years)	0.02187416737598354	94
waist circumference adjusted for bmi (joint analysis main effects and physical activity interaction)	Donor ENCDO845WKR: Homo sapiens sigmoid colon tissue male adult (37 years)	0.030181064673679245	94
white blood cell count (basophil)	Donor ENCDO907YUG: Homo sapiens heart right ventricle tissue female adult (56 years)	0.0007050207614578028	94
white blood cell count (basophil)	Donor ENCDO221IPH: Homo sapiens spleen tissue male adult (26 years)	0.0013983713047543017	94
white blood cell count (basophil)	Donor ENCDO575WHY: Homo sapiens spleen tissue female adult (41 years)	0.002221581813361512	94
white blood cell count (basophil)	Donor ENCDO410ZKA: Homo sapiens common myeloid progenitor, CD34-positive female adult (27 years)	0.0027389715608423047	94
white blood cell count (basophil)	Donor mixed_donor: Homo sapiens neutrophil	0.015123040577420343	94
white blood cell count (basophil)	Donor ENCDO265AAA: Homo sapiens CD14-positive monocyte female	0.017365136072197227	94
white blood cell count (basophil)	Donor ENCDO271OUW: Homo sapiens upper lobe of left lung tissue female adult (51 years)	0.022356950040732217	94
white blood cell count (basophil)	Donor ENCDO856ZOJ: Homo sapiens lower lobe of left lung tissue female adult (59 years)	0.02453924957721427	94
white blood cell count (basophil)	Donor ENCDO392CRK: Homo sapiens left lung tissue male adult (40 years)	0.026218118783916437	94
white blood cell count (basophil)	Donor ENCDO186XRB: Homo sapiens spleen tissue female adult (61 years)	0.03948315644119757	94
asthma (adult onset)	Donor ENCDO845WKR: Homo sapiens esophagus squamous epithelium tissue male adult (37 years)	0.004359080524147184	95
asthma (adult onset)	Donor ENCDO194EHQ: Homo sapiens CD4-positive, CD25-positive, alpha-beta regulatory T cell	0.01940695440808807	95
asthma (adult onset)	Donor ENCDO058AAA: Homo sapiens spleen tissue male adult (34 years)	0.02950440423167788	95
asthma (adult onset)	Donor ENCDO922CEJ: Homo sapiens CD4-positive, alpha-beta memory T cell	0.03493172004287653	95
asthma (adult onset)	Donor mixed_donor: Homo sapiens CD8-positive, alpha-beta T cell	0.03812404795900162	95
autoimmune thyroid disease	Donor ENCDO907YUG: Homo sapiens heart left ventricle tissue female adult (56 years)	6.709085649860114e-07	95
autoimmune thyroid disease	Donor ENCDO856ZOJ: Homo sapiens spleen tissue female adult (59 years)	5.736789544389347e-06	95
autoimmune thyroid disease	Donor ENCDO194EHQ: Homo sapiens CD4-positive, alpha-beta T cell treated with phorbol 13-acetate 12-myristate, ionomycin	1.584549062720772e-05	95
autoimmune thyroid disease	Donor ENCDO478OMA: Homo sapiens sigmoid colon tissue male child (3 years)	6.962312842558501e-05	95
autoimmune thyroid disease	Donor ENCDO922CEJ: Homo sapiens CD4-positive, alpha-beta memory T cell	0.0002096538551983456	95
autoimmune thyroid disease	Donor ENCDO194EHQ: Homo sapiens CD4-positive, alpha-beta memory T cell	0.00027380948348347913	95
autoimmune thyroid disease	Donor ENCDO194EHQ: Homo sapiens effector memory CD4-positive, alpha-beta T cell	0.00045819793343420225	95
autoimmune thyroid disease	Donor ENCDO451RUA: Homo sapiens upper lobe of left lung tissue male adult (54 years)	0.0004960565071186291	95
autoimmune thyroid disease	Donor ENCDO355AAA: Homo sapiens OCI-LY3	0.0009184747564508434	95
autoimmune thyroid disease	Donor ENCDO845WKR: Homo sapiens transverse colon tissue male adult (37 years)	0.0009575038429235369	95
autoimmune thyroid disease	Donor ENCDO711IWZ: Homo sapiens thymus tissue female embryo (110 days)	0.0009620982704744918	95
autoimmune thyroid disease	Donor ENCDO194EHQ: Homo sapiens CD4-positive, CD25-positive, alpha-beta regulatory T cell	0.0010758008742254794	95
autoimmune thyroid disease	Donor ENCDO688UWB: Homo sapiens CD4-positive, alpha-beta memory T cell	0.0012518908076702324	95
autoimmune thyroid disease	Donor mixed_donor: Homo sapiens CD8-positive, alpha-beta T cell	0.001715613900322342	95
autoimmune thyroid disease	Donor ENCDO575WHY: Homo sapiens spleen tissue female adult (41 years)	0.0024971703905650893	95
autoimmune thyroid disease	Donor ENCDO688UWB: Homo sapiens naive thymus-derived CD4-positive, alpha-beta T cell	0.003006773890645058	95
autoimmune thyroid disease	Donor ENCDO922CEJ: Homo sapiens naive thymus-derived CD4-positive, alpha-beta T cell	0.004448057825133538	95
autoimmune thyroid disease	Donor ENCDO896AXO: Homo sapiens mucosa of rectum tissue female adult (61 years)	0.004771520412116508	95
autoimmune thyroid disease	Donor ENCDO907YUG: Homo sapiens heart right ventricle tissue female adult (56 years)	0.0062777883895233704	95
autoimmune thyroid disease	Donor ENCDO793LXB: Homo sapiens Peyer's patch tissue female adult (53 years)	0.006386313412235508	95
autoimmune thyroid disease	Donor mixed_donor: Homo sapiens CD8-positive, alpha-beta memory T cell	0.007555181186774994	95
autoimmune thyroid disease	Donor mixed_donor: Homo sapiens natural killer cell	0.016479343929393632	95
body fat distribution (trunk fat ratio)	Donor ENCDO341XKY: Homo sapiens skeletal muscle myoblast male adult (22 years)	0.006919788454840315	95
body fat distribution (trunk fat ratio)	Donor ENCDO845WKR: Homo sapiens thoracic aorta tissue male adult (37 years)	0.009208918358098225	95
body fat distribution (trunk fat ratio)	Donor mixed_donor: Homo sapiens osteoblast	0.009742753659136297	95
cholesteryl esters to total lipids ratio in very small vldl	Donor ENCDO832GKP: Homo sapiens liver tissue male adult (31 years)	2.711544112948999e-07	95
cholesteryl esters to total lipids ratio in very small vldl	Donor ENCDO622KQK: Homo sapiens subcutaneous abdominal adipose tissue tissue nuclear fraction female adult (49 years)	1.780476562377854e-06	95
cholesteryl esters to total lipids ratio in very small vldl	Donor ENCDO575EGL: Homo sapiens right lobe of liver tissue female child (16 years)	0.0006460866762575962	95
cholesteryl esters to total lipids ratio in very small vldl	Donor ENCDO022PVU: Homo sapiens placenta tissue female embryo (113 days)	0.001229171592023677	95
cholesteryl esters to total lipids ratio in very small vldl	Donor ENCDO912EIY: Homo sapiens right lobe of liver tissue female adult (47 years)	0.0012738044212976633	95
cholesteryl esters to total lipids ratio in very small vldl	Donor ENCDO520EJG: Homo sapiens lower lobe of right lung tissue male adult (60 years)	0.001386225288719358	95
cholesteryl esters to total lipids ratio in very small vldl	Donor ENCDO039RUH: Homo sapiens heart right ventricle tissue male adult (54 years)	0.0019722468250558075	95
cholesteryl esters to total lipids ratio in very small vldl	Donor ENCDO776UMN: Homo sapiens liver tissue female adult (25 years)	0.003915091984337744	95
cholesteryl esters to total lipids ratio in very small vldl	Donor ENCDO271OUW: Homo sapiens upper lobe of left lung tissue female adult (51 years)	0.008284745319531873	95
cholesteryl esters to total lipids ratio in very small vldl	Donor ENCDO478OMA: Homo sapiens psoas muscle tissue male child (3 years)	0.0335917811094518	95
cholesteryl esters to total lipids ratio in very small vldl	Donor ENCDO392CRK: Homo sapiens left lung tissue male adult (40 years)	0.04279135721977571	95
essential tremor	Donor ENCDO697GBW: Homo sapiens MM.1S	5.577095771070907e-05	95
essential tremor	Donor ENCDO355AAA: Homo sapiens OCI-LY3	7.59968741147507e-05	95
essential tremor	Donor ENCDO271OUW: Homo sapiens tibial nerve tissue female adult (51 years)	0.0006559907503560291	95
essential tremor	Donor ENCDO000ABE: Homo sapiens HCT116	0.0007785061408020085	95
essential tremor	Donor ENCDO424KSR: Homo sapiens peripheral blood mononuclear cell male adult (39 years)	0.0028608806689996782	95
essential tremor	Donor ENCDO058AAA: Homo sapiens adrenal gland tissue male adult (34 years)	0.004085062679244564	95
essential tremor	Donor ENCDO000ABB: Homo sapiens Panc1	0.015399622222611336	95
essential tremor	Donor mixed_donor: Homo sapiens prostate gland	0.03147387572155204	95
essential tremor	Donor ENCDO354AAA: Homo sapiens Karpas-422	0.048936337817883695	95
morning vs. evening chronotype	Donor ENCDO267ZBN: Homo sapiens endocrine pancreas tissue adult (59 years)	0.00010870434699335206	95
morning vs. evening chronotype	Donor ENCDO424KSR: Homo sapiens peripheral blood mononuclear cell male adult (39 years)	0.001139917676533185	95
morning vs. evening chronotype	Donor ENCDO058AAA: Homo sapiens adrenal gland tissue male adult (34 years)	0.002518686258967806	95
morning vs. evening chronotype	Donor ENCDO697GBW: Homo sapiens MM.1S	0.00344208531689788	95
morning vs. evening chronotype	Donor ENCDO058AAA: Homo sapiens aorta tissue male adult (34 years)	0.004392212183471528	95
morning vs. evening chronotype	Donor ENCDO424HVB: Homo sapiens esophagus tissue female adult (30 years)	0.008762888933082753	95
morning vs. evening chronotype	Donor ENCDO478OMA: Homo sapiens heart right ventricle tissue male child (3 years)	0.00974591557424531	95
morning vs. evening chronotype	Donor ENCDO922CEJ: Homo sapiens naive thymus-derived CD4-positive, alpha-beta T cell	0.011630587740162747	95
morning vs. evening chronotype	Donor ENCDO592CQV: Homo sapiens iPS DF 19.11	0.015059820592653254	95
morning vs. evening chronotype	Donor ENCDO688UWB: Homo sapiens naive thymus-derived CD4-positive, alpha-beta T cell	0.02417904930801904	95
morning vs. evening chronotype	Donor mixed_donor: Homo sapiens CD8-positive, alpha-beta T cell	0.03247405031808111	95
morning vs. evening chronotype	Donor ENCDO058AAA: Homo sapiens heart left ventricle tissue male adult (34 years)	0.035322017502305784	95
morning vs. evening chronotype	Donor ENCDO451RUA: Homo sapiens thyroid gland tissue male adult (54 years)	0.047638876809195464	95
morning vs. evening chronotype	Donor ENCDO424HVB: Homo sapiens small intestine tissue female adult (30 years)	0.04809658408846227	95
triglycerides to total lipids ratio in idl	Donor ENCDO832GKP: Homo sapiens liver tissue male adult (31 years)	1.3808067660688593e-06	95
triglycerides to total lipids ratio in idl	Donor ENCDO912EIY: Homo sapiens right lobe of liver tissue female adult (47 years)	5.5246815500077446e-05	95
triglycerides to total lipids ratio in idl	Donor ENCDO622KQK: Homo sapiens subcutaneous abdominal adipose tissue tissue nuclear fraction female adult (49 years)	0.00035596755628761737	95
triglycerides to total lipids ratio in idl	Donor ENCDO575EGL: Homo sapiens right lobe of liver tissue female child (16 years)	0.0004611868495769213	95
triglycerides to total lipids ratio in idl	Donor ENCDO776UMN: Homo sapiens liver tissue female adult (25 years)	0.001133182617786843	95
triglycerides to total lipids ratio in idl	Donor ENCDO520EJG: Homo sapiens upper lobe of right lung tissue male adult (60 years)	0.004616834439276674	95
triglycerides to total lipids ratio in idl	Donor ENCDO520EJG: Homo sapiens lower lobe of left lung tissue male adult (60 years)	0.0256506858784451	95
triglycerides to total lipids ratio in idl	Donor ENCDO845WKR: Homo sapiens Peyer's patch tissue male adult (37 years)	0.03368525075232967	95
triglycerides to total lipids ratio in idl	Donor ENCDO271OUW: Homo sapiens upper lobe of left lung tissue female adult (51 years)	0.039209156479481234	95
ascending thoracic aortic diameter	Donor ENCDO845WKR: Homo sapiens thoracic aorta tissue male adult (37 years)	3.345395791400316e-06	96
ascending thoracic aortic diameter	Donor ENCDO271OUW: Homo sapiens ascending aorta tissue female adult (51 years)	8.732968344731085e-06	96
ascending thoracic aortic diameter	Donor ENCDO271OUW: Homo sapiens sigmoid colon tissue female adult (51 years)	0.00016618338636784077	96
ascending thoracic aortic diameter	Donor ENCDO058AAA: Homo sapiens aorta tissue male adult (34 years)	0.00018545564516260238	96
ascending thoracic aortic diameter	Donor ENCDO793LXB: Homo sapiens ascending aorta tissue female adult (53 years)	0.000423523049973929	96
ascending thoracic aortic diameter	Donor ENCDO845WKR: Homo sapiens tibial artery tissue male adult (37 years)	0.0007145804760596637	96
ascending thoracic aortic diameter	Donor ENCDO793LXB: Homo sapiens uterus tissue female adult (53 years)	0.0012146230749255295	96
ascending thoracic aortic diameter	Donor ENCDO271OUW: Homo sapiens uterus tissue female adult (51 years)	0.04372707975607937	96
bitter alcoholic beverage consumption	Donor ENCDO060AAA: Homo sapiens with nonobstructive coronary artery disease; liver tissue male adult (32 years)	0.00012188865122980784	96
bitter alcoholic beverage consumption	Donor ENCDO000AAW: Homo sapiens neuronal stem cell originated from H1	0.0003022678521308305	96
bitter alcoholic beverage consumption	Donor ENCDO424HVB: Homo sapiens lung tissue female adult (30 years)	0.0006765942523199935	96
bitter alcoholic beverage consumption	Donor ENCDO776UMN: Homo sapiens liver tissue female adult (25 years)	0.0017890180671123977	96
bitter alcoholic beverage consumption	Donor ENCDO058AAA: Homo sapiens spleen tissue male adult (34 years)	0.005176124535928785	96
bitter alcoholic beverage consumption	Donor ENCDO424KSR: Homo sapiens peripheral blood mononuclear cell male adult (39 years)	0.0075343012971570665	96
bitter alcoholic beverage consumption	Donor ENCDO267ZBN: Homo sapiens endocrine pancreas tissue adult (59 years)	0.019706181238118525	96
bitter alcoholic beverage consumption	Donor ENCDO412QUR: Homo sapiens common myeloid progenitor, CD34-positive female adult (33 years)	0.021969050302055135	96
bitter alcoholic beverage consumption	Donor ENCDO058AAA: Homo sapiens adrenal gland tissue male adult (34 years)	0.033842115955713695	96
bitter alcoholic beverage consumption	Donor ENCDO594MAO: Homo sapiens neurosphere embryo (15 weeks) originated from ganglionic eminence	0.03834869058981283	96
cholesterol to total lipids ratio in medium hdl	Donor ENCDO832GKP: Homo sapiens liver tissue male adult (31 years)	1.7222058207786944e-07	96
cholesterol to total lipids ratio in medium hdl	Donor ENCDO622KQK: Homo sapiens subcutaneous abdominal adipose tissue tissue nuclear fraction female adult (49 years)	5.180982602320612e-07	96
cholesterol to total lipids ratio in medium hdl	Donor ENCDO776UMN: Homo sapiens liver tissue female adult (25 years)	0.006298191923668247	96
cholesterol to total lipids ratio in medium hdl	Donor ENCDO022PVU: Homo sapiens placenta tissue female embryo (113 days)	0.008519534980944323	96
cholesterol to total lipids ratio in medium hdl	Donor ENCDO271OUW: Homo sapiens upper lobe of left lung tissue female adult (51 years)	0.017493963249004874	96
chronic elevation of alanine aminotransferase (calt) levels	Donor ENCDO832GKP: Homo sapiens liver tissue male adult (31 years)	2.9661256919980863e-10	96
chronic elevation of alanine aminotransferase (calt) levels	Donor ENCDO776UMN: Homo sapiens liver tissue female adult (25 years)	4.075399631555073e-06	96
chronic elevation of alanine aminotransferase (calt) levels	Donor ENCDO912EIY: Homo sapiens right lobe of liver tissue female adult (47 years)	1.9869733645985748e-05	96
chronic elevation of alanine aminotransferase (calt) levels	Donor ENCDO575EGL: Homo sapiens right lobe of liver tissue female child (16 years)	9.349252368377254e-05	96
chronic elevation of alanine aminotransferase (calt) levels	Donor ENCDO060AAA: Homo sapiens with nonobstructive coronary artery disease; liver tissue male adult (32 years)	0.0008206931663913142	96
chronic elevation of alanine aminotransferase (calt) levels	Donor ENCDO622KQK: Homo sapiens subcutaneous abdominal adipose tissue tissue nuclear fraction female adult (49 years)	0.0012878657646056978	96
chronic elevation of alanine aminotransferase (calt) levels	Donor ENCDO575WHY: Homo sapiens right lobe of liver tissue female adult (41 years)	0.002439193582407571	96
chronic elevation of alanine aminotransferase (calt) levels	Donor ENCDO000AAC: Homo sapiens HepG2	0.02261615944409938	96
chronic elevation of alanine aminotransferase (calt) levels	Donor ENCDO874DHL: Homo sapiens duodenal mucosa tissue male adult (59 years)	0.027272431690396646	96
chronic elevation of alanine aminotransferase (calt) levels	Donor ENCDO845WKR: Homo sapiens Peyer's patch tissue male adult (37 years)	0.04659225441455062	96
free cholesterol to total lipids ratio in large ldl	Donor ENCDO832GKP: Homo sapiens liver tissue male adult (31 years)	1.183434946505949e-06	96
free cholesterol to total lipids ratio in large ldl	Donor ENCDO622KQK: Homo sapiens subcutaneous abdominal adipose tissue tissue nuclear fraction female adult (49 years)	1.9865042502193263e-05	96
free cholesterol to total lipids ratio in large ldl	Donor ENCDO912EIY: Homo sapiens right lobe of liver tissue female adult (47 years)	0.0007467323049530501	96
free cholesterol to total lipids ratio in large ldl	Donor ENCDO520EJG: Homo sapiens lower lobe of right lung tissue male adult (60 years)	0.011617253887280236	96
free cholesterol to total lipids ratio in large ldl	Donor ENCDO776UMN: Homo sapiens liver tissue female adult (25 years)	0.013328670739235006	96
free cholesterol to total lipids ratio in large ldl	Donor ENCDO575EGL: Homo sapiens right lobe of liver tissue female child (16 years)	0.02260694939010714	96
high-sensitivity cardiac troponin i concentration	Donor ENCDO424KSR: Homo sapiens peripheral blood mononuclear cell male adult (39 years)	0.003360146578123117	96
high-sensitivity cardiac troponin i concentration	Donor ENCDO058AAA: Homo sapiens adrenal gland tissue male adult (34 years)	0.006442214694237349	96
high-sensitivity cardiac troponin i concentration	Donor ENCDO267ZBN: Homo sapiens endocrine pancreas tissue adult (59 years)	0.015402091315179986	96
amyotrophic lateral sclerosis (sporadic)	Donor ENCDO355AAA: Homo sapiens OCI-LY3	7.093624905398115e-05	97
amyotrophic lateral sclerosis (sporadic)	Donor ENCDO424KSR: Homo sapiens peripheral blood mononuclear cell male adult (39 years)	0.0031323550482951833	97
amyotrophic lateral sclerosis (sporadic)	Donor ENCDO354AAA: Homo sapiens Karpas-422	0.008317868000135228	97
amyotrophic lateral sclerosis (sporadic)	Donor ENCDO697GBW: Homo sapiens MM.1S	0.024065427338041085	97
amyotrophic lateral sclerosis (sporadic)	Donor ENCDO271OUW: Homo sapiens tibial nerve tissue female adult (51 years)	0.026139655845291838	97
concentration of very large hdl particles	Donor ENCDO832GKP: Homo sapiens liver tissue male adult (31 years)	6.877194167945102e-09	97
concentration of very large hdl particles	Donor ENCDO912EIY: Homo sapiens right lobe of liver tissue female adult (47 years)	1.1456714348408318e-06	97
concentration of very large hdl particles	Donor ENCDO776UMN: Homo sapiens liver tissue female adult (25 years)	1.5869874798705868e-06	97
concentration of very large hdl particles	Donor ENCDO575EGL: Homo sapiens right lobe of liver tissue female child (16 years)	2.877071674023278e-05	97
concentration of very large hdl particles	Donor ENCDO060AAA: Homo sapiens with nonobstructive coronary artery disease; liver tissue male adult (32 years)	0.00021981942325702798	97
concentration of very large hdl particles	Donor ENCDO622KQK: Homo sapiens subcutaneous abdominal adipose tissue tissue nuclear fraction female adult (49 years)	0.04447302114669894	97
covid-19 (hospitalized covid vs population)	Donor ENCDO058AAA: Homo sapiens adrenal gland tissue male adult (34 years)	6.209937640990699e-06	97
covid-19 (hospitalized covid vs population)	Donor ENCDO424HVB: Homo sapiens lung tissue female adult (30 years)	7.382904753069676e-05	97
covid-19 (hospitalized covid vs population)	Donor ENCDO424HVB: Homo sapiens pancreas tissue female adult (30 years)	0.0001974648068063638	97
covid-19 (hospitalized covid vs population)	Donor ENCDO424KSR: Homo sapiens peripheral blood mononuclear cell male adult (39 years)	0.00022651930508587703	97
covid-19 (hospitalized covid vs population)	Donor ENCDO424HVB: Homo sapiens small intestine tissue female adult (30 years)	0.0006644516329616027	97
covid-19 (hospitalized covid vs population)	Donor ENCDO267ZBN: Homo sapiens endocrine pancreas tissue adult (59 years)	0.0009995010530563393	97
covid-19 (hospitalized covid vs population)	Donor ENCDO974LFM: Homo sapiens chorionic villus tissue male embryo (38 weeks)	0.001104748484078412	97
covid-19 (hospitalized covid vs population)	Donor ENCDO592CQV: Homo sapiens iPS DF 19.11	0.001142224851696997	97
covid-19 (hospitalized covid vs population)	Donor ENCDO060AAA: Homo sapiens with nonobstructive coronary artery disease; liver tissue male adult (32 years)	0.0017392438872819802	97
covid-19 (hospitalized covid vs population)	Donor ENCDO697GBW: Homo sapiens MM.1S	0.002227748582855634	97
covid-19 (hospitalized covid vs population)	Donor ENCDO058AAA: Homo sapiens stomach tissue male adult (34 years)	0.0035842123938552603	97
covid-19 (hospitalized covid vs population)	Donor ENCDO000AAW: Homo sapiens mesenchymal stem cell originated from H1	0.004252190770117877	97
covid-19 (hospitalized covid vs population)	Donor mixed_donor: Homo sapiens T-cell	0.005136364299591691	97
covid-19 (hospitalized covid vs population)	Donor ENCDO478OMA: Homo sapiens heart right ventricle tissue male child (3 years)	0.008379470471196691	97
covid-19 (hospitalized covid vs population)	Donor ENCDO922CEJ: Homo sapiens naive thymus-derived CD4-positive, alpha-beta T cell	0.012365878016698861	97
covid-19 (hospitalized covid vs population)	Donor ENCDO058AAA: Homo sapiens heart left ventricle tissue male adult (34 years)	0.01705428555436262	97
covid-19 (hospitalized covid vs population)	Donor ENCDO651ROT: Homo sapiens placental basal plate tissue female embryo (40 weeks)	0.01769298517991905	97
covid-19 (hospitalized covid vs population)	Donor ENCDO000AAD: Homo sapiens K562	0.019431626426008347	97
covid-19 (hospitalized covid vs population)	Donor ENCDO271OUW: Homo sapiens uterus tissue female adult (51 years)	0.02211250488406901	97
covid-19 (hospitalized covid vs population)	Donor ENCDO186XRB: Homo sapiens pancreas tissue female adult (61 years)	0.030411780804655637	97
covid-19 (hospitalized covid vs population)	Donor ENCDO424HVB: Homo sapiens esophagus tissue female adult (30 years)	0.03082703460855805	97
covid-19 (hospitalized covid vs population)	Donor ENCDO150YZC: Homo sapiens chorionic villus tissue male embryo (16 weeks)	0.03457152211701792	97
covid-19 (hospitalized covid vs population)	Donor ENCDO058AAA: Homo sapiens esophagus tissue male adult (34 years)	0.04317990172503786	97
estimated glomerular filtration rate in non-diabetics	Donor ENCDO832GKP: Homo sapiens liver tissue male adult (31 years)	0.0006392352407873236	97
hdl cholesterol levels x alcohol consumption (drinkers vs non-drinkers) interaction (2df)	Donor ENCDO832GKP: Homo sapiens liver tissue male adult (31 years)	2.201923898561797e-06	97
hdl cholesterol levels x alcohol consumption (drinkers vs non-drinkers) interaction (2df)	Donor ENCDO776UMN: Homo sapiens liver tissue female adult (25 years)	0.0013102879002574726	97
hdl cholesterol levels x alcohol consumption (drinkers vs non-drinkers) interaction (2df)	Donor ENCDO622KQK: Homo sapiens subcutaneous abdominal adipose tissue tissue nuclear fraction female adult (49 years)	0.00818764044104876	97
hdl cholesterol levels x alcohol consumption (drinkers vs non-drinkers) interaction (2df)	Donor ENCDO451RUA: Homo sapiens esophagus muscularis mucosa tissue male adult (54 years)	0.010946410641432305	97
hdl cholesterol levels x alcohol consumption (drinkers vs non-drinkers) interaction (2df)	Donor ENCDO357DNR: Homo sapiens skeletal muscle tissue tissue female adult (72 years)	0.015976970502460174	97
hdl cholesterol levels x alcohol consumption (drinkers vs non-drinkers) interaction (2df)	Donor ENCDO793LXB: Homo sapiens gastrocnemius medialis tissue female adult (53 years)	0.017948333984431377	97
hdl cholesterol levels x alcohol consumption (drinkers vs non-drinkers) interaction (2df)	Donor ENCDO575EGL: Homo sapiens right lobe of liver tissue female child (16 years)	0.025493137519296865	97
hdl cholesterol levels x alcohol consumption (drinkers vs non-drinkers) interaction (2df)	Donor ENCDO912EIY: Homo sapiens right lobe of liver tissue female adult (47 years)	0.026040130209493577	97
hdl cholesterol levels x alcohol consumption (drinkers vs non-drinkers) interaction (2df)	Donor ENCDO845WKR: Homo sapiens gastrocnemius medialis tissue male adult (37 years)	0.03260933933612041	97
hdl cholesterol levels x alcohol consumption (drinkers vs non-drinkers) interaction (2df)	Donor ENCDO478OMA: Homo sapiens psoas muscle tissue male child (3 years)	0.04731067618940193	97
phospholipid levels in very large hdl	Donor ENCDO832GKP: Homo sapiens liver tissue male adult (31 years)	1.9741995016480237e-06	97
phospholipid levels in very large hdl	Donor ENCDO776UMN: Homo sapiens liver tissue female adult (25 years)	0.0010310106004941038	97
phospholipid levels in very large hdl	Donor ENCDO912EIY: Homo sapiens right lobe of liver tissue female adult (47 years)	0.0016013156973424289	97
phospholipid levels in very large hdl	Donor ENCDO622KQK: Homo sapiens subcutaneous abdominal adipose tissue tissue nuclear fraction female adult (49 years)	0.004289879102781891	97
phospholipid levels in very large hdl	Donor ENCDO060AAA: Homo sapiens with nonobstructive coronary artery disease; liver tissue male adult (32 years)	0.007596646855195668	97
phospholipid levels in very large hdl	Donor ENCDO575EGL: Homo sapiens right lobe of liver tissue female child (16 years)	0.013575799326342099	97
phospholipid levels in very large hdl	Donor ENCDO478OMA: Homo sapiens psoas muscle tissue male child (3 years)	0.022344551965166548	97
phospholipid levels in very large hdl	Donor ENCDO000AAC: Homo sapiens HepG2	0.043789375118613215	97
phospholipid levels in very large hdl	Donor ENCDO845WKR: Homo sapiens gastrocnemius medialis tissue male adult (37 years)	0.04824823116569658	97
phospholipids to total lipids ratio in medium hdl	Donor ENCDO832GKP: Homo sapiens liver tissue male adult (31 years)	1.8729503435404912e-08	97
phospholipids to total lipids ratio in medium hdl	Donor ENCDO622KQK: Homo sapiens subcutaneous abdominal adipose tissue tissue nuclear fraction female adult (49 years)	2.0968523715220073e-07	97
phospholipids to total lipids ratio in medium hdl	Donor ENCDO776UMN: Homo sapiens liver tissue female adult (25 years)	5.154408154754329e-05	97
phospholipids to total lipids ratio in medium hdl	Donor ENCDO912EIY: Homo sapiens right lobe of liver tissue female adult (47 years)	0.0004804681772844948	97
phospholipids to total lipids ratio in medium hdl	Donor ENCDO575EGL: Homo sapiens right lobe of liver tissue female child (16 years)	0.0015640013129210588	97
phospholipids to total lipids ratio in medium hdl	Donor ENCDO357DNR: Homo sapiens skeletal muscle tissue tissue female adult (72 years)	0.0016288636298755724	97
phospholipids to total lipids ratio in medium hdl	Donor ENCDO022PVU: Homo sapiens placenta tissue female embryo (113 days)	0.006655700101911489	97
phospholipids to total lipids ratio in medium hdl	Donor ENCDO271OUW: Homo sapiens heart left ventricle tissue female adult (51 years)	0.015632743706873266	97
phospholipids to total lipids ratio in medium hdl	Donor ENCDO793LXB: Homo sapiens gastrocnemius medialis tissue female adult (53 years)	0.03177550805979956	97
phospholipids to total lipids ratio in medium hdl	Donor ENCDO907YUG: Homo sapiens heart left ventricle tissue female adult (56 years)	0.03831559763830454	97
total amyloid (snp x snp interaction)	Donor ENCDO058AAA: Homo sapiens adrenal gland tissue male adult (34 years)	5.669481673562948e-06	97
total amyloid (snp x snp interaction)	Donor ENCDO424KSR: Homo sapiens peripheral blood mononuclear cell male adult (39 years)	1.0604847415894088e-05	97
total amyloid (snp x snp interaction)	Donor ENCDO271OUW: Homo sapiens tibial nerve tissue female adult (51 years)	1.3654387752033168e-05	97
total amyloid (snp x snp interaction)	Donor ENCDO267ZBN: Homo sapiens endocrine pancreas tissue adult (59 years)	3.0309242729489138e-05	97
total amyloid (snp x snp interaction)	Donor ENCDO697GBW: Homo sapiens MM.1S	4.340774159644784e-05	97
total amyloid (snp x snp interaction)	Donor ENCDO451RUA: Homo sapiens Peyer's patch tissue male adult (54 years)	7.906818254908212e-05	97
total amyloid (snp x snp interaction)	Donor ENCDO793LXB: Homo sapiens Peyer's patch tissue female adult (53 years)	0.00016948920130565155	97
total amyloid (snp x snp interaction)	Donor ENCDO424HVB: Homo sapiens pancreas tissue female adult (30 years)	0.000551395646370814	97
total amyloid (snp x snp interaction)	Donor ENCDO952UGS: Homo sapiens parathyroid adenoma tissue male adult (62 years)	0.0008718007511750467	97
total amyloid (snp x snp interaction)	Donor ENCDO688UWB: Homo sapiens naive thymus-derived CD4-positive, alpha-beta T cell	0.0010776619531124275	97
total amyloid (snp x snp interaction)	Donor ENCDO856ZOJ: Homo sapiens pancreas tissue female adult (59 years)	0.0013299454452502435	97
total amyloid (snp x snp interaction)	Donor ENCDO922CEJ: Homo sapiens naive thymus-derived CD4-positive, alpha-beta T cell	0.001337294845506381	97
total amyloid (snp x snp interaction)	Donor ENCDO058AAA: Homo sapiens aorta tissue male adult (34 years)	0.00231135306340521	97
total amyloid (snp x snp interaction)	Donor ENCDO575WHY: Homo sapiens colonic mucosa tissue female adult (41 years)	0.0023189188322112	97
total amyloid (snp x snp interaction)	Donor mixed_donor: Homo sapiens CD8-positive, alpha-beta T cell	0.0024197718373133122	97
total amyloid (snp x snp interaction)	Donor ENCDO222AAA: Homo sapiens hepatocyte originated from H9	0.0025043117743712732	97
total amyloid (snp x snp interaction)	Donor ENCDO974LFM: Homo sapiens chorionic villus tissue male embryo (38 weeks)	0.003744188515936738	97
total amyloid (snp x snp interaction)	Donor ENCDO000AAW: Homo sapiens trophoblast cell originated from H1	0.004500377207611619	97
total amyloid (snp x snp interaction)	Donor ENCDO355AAA: Homo sapiens OCI-LY3	0.005265074529313732	97
total amyloid (snp x snp interaction)	Donor ENCDO222AAA: Homo sapiens neural progenitor cell originated from H9	0.00687981511504691	97
total amyloid (snp x snp interaction)	Donor ENCDO000ABB: Homo sapiens Panc1	0.008506954472103902	97
total amyloid (snp x snp interaction)	Donor ENCDO186XRB: Homo sapiens pancreas tissue female adult (61 years)	0.008971467497407003	97
total amyloid (snp x snp interaction)	Donor ENCDO183AAA: Homo sapiens DND-41	0.010189562767005802	97
total amyloid (snp x snp interaction)	Donor ENCDO575WHY: Homo sapiens pancreas tissue female adult (41 years)	0.010734650913721801	97
total amyloid (snp x snp interaction)	Donor ENCDO339AAA: Homo sapiens SJCRH30	0.013605252156432466	97
total amyloid (snp x snp interaction)	Donor ENCDO478OMA: Homo sapiens heart right ventricle tissue male child (3 years)	0.01413331732047572	97
total amyloid (snp x snp interaction)	Donor ENCDO058AAA: Homo sapiens pancreas tissue male adult (34 years)	0.015567381811044789	97
total amyloid (snp x snp interaction)	Donor ENCDO060AAA: Homo sapiens with nonobstructive coronary artery disease; liver tissue male adult (32 years)	0.020435660095073128	97
total amyloid (snp x snp interaction)	Donor ENCDO354AAA: Homo sapiens Karpas-422	0.02893960902576507	97
total amyloid (snp x snp interaction)	Donor ENCDO271OUW: Homo sapiens uterus tissue female adult (51 years)	0.037727015083227476	97
total amyloid (snp x snp interaction)	Donor ENCDO592CQV: Homo sapiens iPS DF 19.11	0.03916674419998542	97
triglyceride levels in small vldl	Donor ENCDO832GKP: Homo sapiens liver tissue male adult (31 years)	1.2713094558675304e-06	97
triglyceride levels in small vldl	Donor ENCDO060AAA: Homo sapiens with nonobstructive coronary artery disease; liver tissue male adult (32 years)	0.0003188353750512322	97
triglyceride levels in small vldl	Donor ENCDO912EIY: Homo sapiens right lobe of liver tissue female adult (47 years)	0.0004973920913199062	97
triglyceride levels in small vldl	Donor ENCDO776UMN: Homo sapiens liver tissue female adult (25 years)	0.0008278536456654716	97
triglyceride levels in small vldl	Donor ENCDO622KQK: Homo sapiens subcutaneous abdominal adipose tissue tissue nuclear fraction female adult (49 years)	0.0008371447904966255	97
triglyceride levels in small vldl	Donor ENCDO478OMA: Homo sapiens psoas muscle tissue male child (3 years)	0.0011902442210386089	97
triglyceride levels in small vldl	Donor ENCDO575EGL: Homo sapiens right lobe of liver tissue female child (16 years)	0.009593522137768002	97
bipolar disorder or major depressive disorder	Donor ENCDO222AAA: Homo sapiens neural progenitor cell originated from H9	1.7972913265799065e-05	98
bipolar disorder or major depressive disorder	Donor ENCDO592CQV: Homo sapiens iPS DF 19.11	4.8501705763261786e-05	98
bipolar disorder or major depressive disorder	Donor ENCDO922CEJ: Homo sapiens naive thymus-derived CD4-positive, alpha-beta T cell	0.0006543255451549858	98
bipolar disorder or major depressive disorder	Donor ENCDO424KSR: Homo sapiens peripheral blood mononuclear cell male adult (39 years)	0.0010161020619969014	98
bipolar disorder or major depressive disorder	Donor ENCDO058AAA: Homo sapiens adrenal gland tissue male adult (34 years)	0.0013373821706436973	98
bipolar disorder or major depressive disorder	Donor mixed_donor: Homo sapiens CD8-positive, alpha-beta T cell	0.0017840441273884514	98
bipolar disorder or major depressive disorder	Donor ENCDO697GBW: Homo sapiens MM.1S	0.0019919341351471976	98
bipolar disorder or major depressive disorder	Donor ENCDO354AAA: Homo sapiens Karpas-422	0.004758207645146024	98
bipolar disorder or major depressive disorder	Donor ENCDO451RUA: Homo sapiens thyroid gland tissue male adult (54 years)	0.005216781523458309	98
bipolar disorder or major depressive disorder	Donor ENCDO688UWB: Homo sapiens naive thymus-derived CD4-positive, alpha-beta T cell	0.006026936071099701	98
bipolar disorder or major depressive disorder	Donor ENCDO499GAU: Homo sapiens UCSF-4	0.007256350006572321	98
bipolar disorder or major depressive disorder	Donor ENCDO451RUA: Homo sapiens Peyer's patch tissue male adult (54 years)	0.01552436585580782	98
bipolar disorder or major depressive disorder	Donor ENCDO830BUW: Homo sapiens mammary epithelial cell female adult (50 years)	0.018134056862837915	98
bipolar disorder or major depressive disorder	Donor ENCDO058AAA: Homo sapiens aorta tissue male adult (34 years)	0.03355272311995459	98
bipolar disorder or major depressive disorder	Donor ENCDO267ZBN: Homo sapiens endocrine pancreas tissue adult (59 years)	0.04115379941328541	98
bipolar disorder or major depressive disorder	Donor ENCDO000AAW: Homo sapiens neuronal stem cell originated from H1	0.04140857872601576	98
myopia	Donor ENCDO222AAA: Homo sapiens neural progenitor cell originated from H9	0.014008508385516542	98
myopia	Donor ENCDO222AAA: Homo sapiens H9	0.021331660261878386	98
myopia	Donor ENCDO844VGJ: Homo sapiens iPS-18a	0.032855452222804025	98
total lipid levels in very large hdl	Donor ENCDO832GKP: Homo sapiens liver tissue male adult (31 years)	2.0633640255660415e-06	98
total lipid levels in very large hdl	Donor ENCDO776UMN: Homo sapiens liver tissue female adult (25 years)	0.000185142468537012	98
total lipid levels in very large hdl	Donor ENCDO912EIY: Homo sapiens right lobe of liver tissue female adult (47 years)	0.0002729718763136552	98
total lipid levels in very large hdl	Donor ENCDO575EGL: Homo sapiens right lobe of liver tissue female child (16 years)	0.0024876243906056302	98
total lipid levels in very large hdl	Donor ENCDO060AAA: Homo sapiens with nonobstructive coronary artery disease; liver tissue male adult (32 years)	0.003132981668545126	98
total lipid levels in very large hdl	Donor ENCDO622KQK: Homo sapiens subcutaneous abdominal adipose tissue tissue nuclear fraction female adult (49 years)	0.03541526502647752	98
total lipid levels in very large hdl	Donor ENCDO845WKR: Homo sapiens Peyer's patch tissue male adult (37 years)	0.048605964300158774	98
mitochondrial dna copy number	Donor ENCDO058AAA: Homo sapiens spleen tissue male adult (34 years)	0.0030186408318567453	99
mitochondrial dna copy number	Donor ENCDO793LXB: Homo sapiens upper lobe of left lung tissue female adult (53 years)	0.007802036209027137	99
white matter microstructure (axial diusivities)	Donor ENCDO636RDE: Homo sapiens layer of hippocampus tissue male adult (73 years)	0.010857168789001656	99
white matter microstructure (axial diusivities)	Donor ENCDO980BZD: Homo sapiens caudate nucleus tissue male adult (81 years)	0.028742264514063247	99
autism spectrum disorder	Donor ENCDO058AAA: Homo sapiens adrenal gland tissue male adult (34 years)	0.00046910449028609495	100
autism spectrum disorder	Donor ENCDO688UWB: Homo sapiens naive thymus-derived CD4-positive, alpha-beta T cell	0.0013107128091025036	100
autism spectrum disorder	Donor ENCDO424KSR: Homo sapiens peripheral blood mononuclear cell male adult (39 years)	0.004792308700818266	100
autism spectrum disorder	Donor mixed_donor: Homo sapiens CD8-positive, alpha-beta T cell	0.005722611479874171	100
autism spectrum disorder	Donor ENCDO349AAA: Homo sapiens PC-3	0.01021302102615261	100
autism spectrum disorder	Donor ENCDO424HVB: Homo sapiens lung tissue female adult (30 years)	0.01105269501129652	100
autism spectrum disorder	Donor ENCDO271OUW: Homo sapiens tibial nerve tissue female adult (51 years)	0.018953102156776425	100
autism spectrum disorder	Donor ENCDO922CEJ: Homo sapiens naive thymus-derived CD4-positive, alpha-beta T cell	0.02424390384249125	100
autism spectrum disorder	Donor ENCDO974LFM: Homo sapiens chorionic villus tissue male embryo (38 weeks)	0.04109393544700083	100
autism spectrum disorder	Donor ENCDO424HVB: Homo sapiens esophagus tissue female adult (30 years)	0.046530886589657074	100
free cholesterol to total lipids ratio in very large hdl	Donor ENCDO832GKP: Homo sapiens liver tissue male adult (31 years)	3.7313257851649236e-07	100
free cholesterol to total lipids ratio in very large hdl	Donor ENCDO060AAA: Homo sapiens with nonobstructive coronary artery disease; liver tissue male adult (32 years)	0.0002962094565217369	100
free cholesterol to total lipids ratio in very large hdl	Donor ENCDO912EIY: Homo sapiens right lobe of liver tissue female adult (47 years)	0.0005637686427086085	100
free cholesterol to total lipids ratio in very large hdl	Donor ENCDO575EGL: Homo sapiens right lobe of liver tissue female child (16 years)	0.0018768800806163767	100
free cholesterol to total lipids ratio in very large hdl	Donor ENCDO622KQK: Homo sapiens subcutaneous abdominal adipose tissue tissue nuclear fraction female adult (49 years)	0.002827550065736131	100
free cholesterol to total lipids ratio in very large hdl	Donor ENCDO776UMN: Homo sapiens liver tissue female adult (25 years)	0.0035478852582602294	100
free cholesterol to total lipids ratio in very large hdl	Donor ENCDO271OUW: Homo sapiens upper lobe of left lung tissue female adult (51 years)	0.0040457796577586845	100
glomerular filtration rate (creatinine)	Donor ENCDO119ASK: Homo sapiens large intestine tissue male embryo (108 days)	0.00014077800934843363	100
glomerular filtration rate (creatinine)	Donor mixed_donor: Homo sapiens kidney	0.00035306588805803494	100
glomerular filtration rate (creatinine)	Donor ENCDO832GKP: Homo sapiens liver tissue male adult (31 years)	0.011448101308729723	100
heart rate in heart failure with reduced ejection fraction	Donor ENCDO058AAA: Homo sapiens adrenal gland tissue male adult (34 years)	2.8527072070118223e-06	100
heart rate in heart failure with reduced ejection fraction	Donor ENCDO000AAD: Homo sapiens K562	2.1948957835763525e-05	100
heart rate in heart failure with reduced ejection fraction	Donor ENCDO424KSR: Homo sapiens peripheral blood mononuclear cell male adult (39 years)	6.908940539339336e-05	100
heart rate in heart failure with reduced ejection fraction	Donor ENCDO974LFM: Homo sapiens chorionic villus tissue male embryo (38 weeks)	9.090658509702835e-05	100
heart rate in heart failure with reduced ejection fraction	Donor ENCDO647UHQ: Homo sapiens PC-9	0.00013955411405108486	100
heart rate in heart failure with reduced ejection fraction	Donor ENCDO592CQV: Homo sapiens iPS DF 6.9	0.0002481125252015841	100
heart rate in heart failure with reduced ejection fraction	Donor ENCDO150YZC: Homo sapiens chorionic villus tissue male embryo (16 weeks)	0.00038329556420879673	100
heart rate in heart failure with reduced ejection fraction	Donor ENCDO651ROT: Homo sapiens chorionic villus tissue female embryo (40 weeks)	0.0006050434543016079	100
heart rate in heart failure with reduced ejection fraction	Donor ENCDO424HVB: Homo sapiens pancreas tissue female adult (30 years)	0.0012695566622968719	100
heart rate in heart failure with reduced ejection fraction	Donor ENCDO222AAA: Homo sapiens H9	0.0015250398724810169	100
heart rate in heart failure with reduced ejection fraction	Donor ENCDO478OMA: Homo sapiens heart right ventricle tissue male child (3 years)	0.004992231349533319	100
heart rate in heart failure with reduced ejection fraction	Donor ENCDO651ROT: Homo sapiens placental basal plate tissue female embryo (40 weeks)	0.006576463603018813	100
heart rate in heart failure with reduced ejection fraction	Donor ENCDO424HVB: Homo sapiens esophagus tissue female adult (30 years)	0.006867646192655487	100
heart rate in heart failure with reduced ejection fraction	Donor ENCDO058AAA: Homo sapiens stomach tissue male adult (34 years)	0.006973180326052973	100
heart rate in heart failure with reduced ejection fraction	Donor ENCDO000AAW: Homo sapiens mesenchymal stem cell originated from H1	0.011053749791773584	100
heart rate in heart failure with reduced ejection fraction	Donor ENCDO592CQV: Homo sapiens iPS DF 19.11	0.013379492433030922	100
heart rate in heart failure with reduced ejection fraction	Donor ENCDO000AAW: Homo sapiens neuronal stem cell originated from H1	0.016847832911216054	100
heart rate in heart failure with reduced ejection fraction	Donor ENCDO000ABB: Homo sapiens Panc1	0.018169752897131897	100
heart rate in heart failure with reduced ejection fraction	Donor ENCDO058AAA: Homo sapiens spleen tissue male adult (34 years)	0.02274342878831194	100
heart rate in heart failure with reduced ejection fraction	Donor ENCDO267ZBN: Homo sapiens endocrine pancreas tissue adult (59 years)	0.025245685602660557	100
heart rate in heart failure with reduced ejection fraction	Donor mixed_donor: Homo sapiens spinal cord	0.02889213503054155	100
heart rate in heart failure with reduced ejection fraction	Donor ENCDO058AAA: Homo sapiens pancreas tissue male adult (34 years)	0.030077139546461202	100
heart rate in heart failure with reduced ejection fraction	Donor mixed_donor: Homo sapiens T-cell	0.0405457893228425	100
macrophage inflammatory protein 1b levels	Donor ENCDO000AAB: Homo sapiens HeLa-S3	2.0983108571011203e-05	100
macrophage inflammatory protein 1b levels	Donor ENCDO000ABE: Homo sapiens HCT116	0.003917422979638959	100
macrophage inflammatory protein 1b levels	Donor ENCDO183AAA: Homo sapiens DND-41	0.024075876426471618	100
neuroticism conditioned on townsend deprivation index (multi-trait conditioning and joint analysis)	Donor mixed_donor: Homo sapiens spinal cord	0.013377464408254493	100
total triglycerides levels	Donor ENCDO832GKP: Homo sapiens liver tissue male adult (31 years)	2.339269437178684e-06	100
total triglycerides levels	Donor ENCDO622KQK: Homo sapiens subcutaneous abdominal adipose tissue tissue nuclear fraction female adult (49 years)	6.367873403695857e-06	100
total triglycerides levels	Donor ENCDO022PVU: Homo sapiens placenta tissue female embryo (113 days)	0.0016253757400921892	100
total triglycerides levels	Donor ENCDO776UMN: Homo sapiens liver tissue female adult (25 years)	0.001981780865259244	100
total triglycerides levels	Donor ENCDO478OMA: Homo sapiens psoas muscle tissue male child (3 years)	0.002539948217161827	100
total triglycerides levels	Donor ENCDO575EGL: Homo sapiens right lobe of liver tissue female child (16 years)	0.005234539186403109	100
total triglycerides levels	Donor ENCDO000AAC: Homo sapiens HepG2	0.04211676783623446	100
total triglycerides levels	Donor ENCDO845WKR: Homo sapiens gastrocnemius medialis tissue male adult (37 years)	0.04363906041414461	100
total triglycerides levels	Donor ENCDO912EIY: Homo sapiens right lobe of liver tissue female adult (47 years)	0.047119139264216854	100
vertigo	Donor ENCDO267ZBN: Homo sapiens endocrine pancreas tissue adult (59 years)	2.239392643923787e-05	100
vertigo	Donor ENCDO424KSR: Homo sapiens peripheral blood mononuclear cell male adult (39 years)	0.00012247100081402943	100
vertigo	Donor ENCDO058AAA: Homo sapiens adrenal gland tissue male adult (34 years)	0.00047295341236235305	100
vertigo	Donor ENCDO058AAA: Homo sapiens aorta tissue male adult (34 years)	0.000785291149308555	100
vertigo	Donor ENCDO424HVB: Homo sapiens lung tissue female adult (30 years)	0.0011268725879506273	100
vertigo	Donor ENCDO974LFM: Homo sapiens chorionic villus tissue male embryo (38 weeks)	0.002680789860735321	100
vertigo	Donor ENCDO424HVB: Homo sapiens esophagus tissue female adult (30 years)	0.004157481659544832	100
vertigo	Donor ENCDO697GBW: Homo sapiens MM.1S	0.005067260369356094	100
vertigo	Donor ENCDO688UPE: Homo sapiens peripheral blood mononuclear cell male adult (32 years)	0.0068711941137666425	100
vertigo	Donor ENCDO451RUA: Homo sapiens thyroid gland tissue male adult (54 years)	0.010516229988081644	100
vertigo	Donor ENCDO058AAA: Homo sapiens spleen tissue male adult (34 years)	0.011810661996478324	100
vertigo	Donor ENCDO688UWB: Homo sapiens naive thymus-derived CD4-positive, alpha-beta T cell	0.012647181011506277	100
vertigo	Donor ENCDO058AAA: Homo sapiens heart left ventricle tissue male adult (34 years)	0.029087467688529278	100
vertigo	Donor ENCDO651ROT: Homo sapiens placental basal plate tissue female embryo (40 weeks)	0.02976593548972549	100
vertigo	Donor mixed_donor: Homo sapiens CD8-positive, alpha-beta T cell	0.044455513293608535	100
haemorrhoidal disease	Donor ENCDO000ABD: Homo sapiens SK-N-SH	0.0006379377255146764	101
haemorrhoidal disease	Donor ENCDO793LXB: Homo sapiens uterus tissue female adult (53 years)	0.001096745693053067	101
haemorrhoidal disease	Donor ENCDO451RUA: Homo sapiens esophagus muscularis mucosa tissue male adult (54 years)	0.002300392279798624	101
haemorrhoidal disease	Donor ENCDO271OUW: Homo sapiens sigmoid colon tissue female adult (51 years)	0.0035321555807805425	101
haemorrhoidal disease	Donor ENCDO271OUW: Homo sapiens ascending aorta tissue female adult (51 years)	0.005257146009434666	101
haemorrhoidal disease	Donor mixed_donor: Homo sapiens muscle layer of colon	0.007178852925683028	101
haemorrhoidal disease	Donor ENCDO047TBB: Homo sapiens foreskin fibroblast male newborn	0.011372156081408463	101
haemorrhoidal disease	Donor ENCDO845WKR: Homo sapiens thoracic aorta tissue male adult (37 years)	0.01563284101492916	101
haemorrhoidal disease	Donor ENCDO271OUW: Homo sapiens uterus tissue female adult (51 years)	0.022864429617953885	101
haemorrhoidal disease	Donor ENCDO686OPO: Homo sapiens foreskin fibroblast male newborn	0.027754879920156354	101
haemorrhoidal disease	Donor ENCDO058AAA: Homo sapiens aorta tissue male adult (34 years)	0.03230195089152556	101
haemorrhoidal disease	Donor ENCDO793LXB: Homo sapiens ascending aorta tissue female adult (53 years)	0.04559630057800031	101
haemorrhoidal disease	Donor ENCDO341XKY: Homo sapiens skeletal muscle myoblast male adult (22 years)	0.047057533685504194	101
systolic blood pressure x alcohol consumption interaction (2df test)	Donor ENCDO804CLC: Homo sapiens heart right ventricle tissue male adult (73 years)	0.006389271000521598	101
systolic blood pressure x alcohol consumption interaction (2df test)	Donor ENCDO926KEV: Homo sapiens heart left ventricle tissue male adult (66 years)	0.01425153111939596	101
systolic blood pressure x alcohol consumption interaction (2df test)	Donor ENCDO804CLC: Homo sapiens heart left ventricle tissue male adult (73 years)	0.016969864768388306	101
systolic blood pressure x alcohol consumption interaction (2df test)	Donor ENCDO926KEV: Homo sapiens heart right ventricle tissue male adult (66 years)	0.023020633011488083	101
myopia (age of diagnosis)	Donor ENCDO636RDE: Homo sapiens layer of hippocampus tissue male adult (73 years)	0.00990364156469579	102
myopia (age of diagnosis)	Donor ENCDO980BZD: Homo sapiens angular gyrus tissue male adult (81 years)	0.027958107660778976	102
parkinson's disease or first degree relation to individual with parkinson's disease	Donor ENCDO980BZD: Homo sapiens angular gyrus tissue male adult (81 years)	0.013499485473354295	102
pr interval in tripanosoma cruzi seropositivity	Donor ENCDO424KSR: Homo sapiens peripheral blood mononuclear cell male adult (39 years)	0.00043781159856157436	102
pr interval in tripanosoma cruzi seropositivity	Donor ENCDO058AAA: Homo sapiens adrenal gland tissue male adult (34 years)	0.000565935135023136	102
pr interval in tripanosoma cruzi seropositivity	Donor ENCDO697GBW: Homo sapiens MM.1S	0.0006024043973731683	102
pr interval in tripanosoma cruzi seropositivity	Donor ENCDO222AAA: Homo sapiens neural progenitor cell originated from H9	0.0015571225813927596	102
pr interval in tripanosoma cruzi seropositivity	Donor ENCDO499GAU: Homo sapiens UCSF-4	0.004284543666908774	102
pr interval in tripanosoma cruzi seropositivity	Donor ENCDO478OMA: Homo sapiens heart right ventricle tissue male child (3 years)	0.006299808378893079	102
pr interval in tripanosoma cruzi seropositivity	Donor ENCDO974LFM: Homo sapiens chorionic villus tissue male embryo (38 weeks)	0.0065922789390876185	102
pr interval in tripanosoma cruzi seropositivity	Donor ENCDO267ZBN: Homo sapiens endocrine pancreas tissue adult (59 years)	0.007984911637888883	102
pr interval in tripanosoma cruzi seropositivity	Donor ENCDO592CQV: Homo sapiens iPS DF 19.11	0.010690246974096778	102
pr interval in tripanosoma cruzi seropositivity	Donor ENCDO000AAW: Homo sapiens trophoblast cell originated from H1	0.018421717254273988	102
pr interval in tripanosoma cruzi seropositivity	Donor ENCDO058AAA: Homo sapiens aorta tissue male adult (34 years)	0.02551228008163494	102
pr interval in tripanosoma cruzi seropositivity	Donor ENCDO424HVB: Homo sapiens lung tissue female adult (30 years)	0.03226189384572469	102
pr interval in tripanosoma cruzi seropositivity	Donor ENCDO592CQV: Homo sapiens iPS DF 6.9	0.03353824761204179	102
pr interval in tripanosoma cruzi seropositivity	Donor ENCDO922CEJ: Homo sapiens naive thymus-derived CD4-positive, alpha-beta T cell	0.03768553350978564	102
pr interval in tripanosoma cruzi seropositivity	Donor ENCDO478OMA: Homo sapiens heart left ventricle tissue male child (3 years)	0.04273675668863065	102
ratio of triglycerides to phosphoglycerides	Donor ENCDO832GKP: Homo sapiens liver tissue male adult (31 years)	1.358917254215862e-06	102
ratio of triglycerides to phosphoglycerides	Donor ENCDO622KQK: Homo sapiens subcutaneous abdominal adipose tissue tissue nuclear fraction female adult (49 years)	1.4269244001666343e-06	102
ratio of triglycerides to phosphoglycerides	Donor ENCDO022PVU: Homo sapiens placenta tissue female embryo (113 days)	0.00031396069112439037	102
ratio of triglycerides to phosphoglycerides	Donor ENCDO776UMN: Homo sapiens liver tissue female adult (25 years)	0.004250047454702257	102
ratio of triglycerides to phosphoglycerides	Donor ENCDO912EIY: Homo sapiens right lobe of liver tissue female adult (47 years)	0.011766712592096428	102
ratio of triglycerides to phosphoglycerides	Donor ENCDO060AAA: Homo sapiens with nonobstructive coronary artery disease; liver tissue male adult (32 years)	0.014746062681100932	102
coronary artery disease or fibrinogen levels (pleiotropy)	Donor ENCDO832GKP: Homo sapiens liver tissue male adult (31 years)	0.008369754509215982	103
coronary artery disease or fibrinogen levels (pleiotropy)	Donor ENCDO776UMN: Homo sapiens liver tissue female adult (25 years)	0.04395168220004941	103
resting heart rate	Donor ENCDO271OUW: Homo sapiens heart left ventricle tissue female adult (51 years)	0.00015723396452962466	103
resting heart rate	Donor ENCDO926KEV: Homo sapiens heart right ventricle tissue male adult (66 years)	0.0002633757677927535	103
resting heart rate	Donor ENCDO271OUW: Homo sapiens right atrium auricular region tissue female adult (51 years)	0.00048214776340205115	103
resting heart rate	Donor ENCDO478OMA: Homo sapiens heart left ventricle tissue male child (3 years)	0.0017601239805869673	103
resting heart rate	Donor ENCDO793LXB: Homo sapiens right atrium auricular region tissue female adult (53 years)	0.002947918177251018	103
resting heart rate	Donor ENCDO478OMA: Homo sapiens heart right ventricle tissue male child (3 years)	0.007698701511180498	103
resting heart rate	Donor ENCDO793LXB: Homo sapiens esophagus muscularis mucosa tissue female adult (53 years)	0.013966653165990071	103
resting heart rate	Donor ENCDO808ASZ: Homo sapiens heart left ventricle tissue male adult (61 years)	0.015526543776127957	103
resting heart rate	Donor ENCDO924HBJ: Homo sapiens cardiac muscle cell originated from RUES2	0.0262556719088748	103
telomere length	Donor ENCDO194EHQ: Homo sapiens effector memory CD4-positive, alpha-beta T cell	0.0022561284103577803	103
telomere length	Donor ENCDO922CEJ: Homo sapiens CD4-positive, alpha-beta memory T cell	0.009604578772909362	103
telomere length	Donor ENCDO194EHQ: Homo sapiens CD4-positive, alpha-beta T cell treated with phorbol 13-acetate 12-myristate, ionomycin	0.0134009395840694	103
telomere length	Donor ENCDO688UWB: Homo sapiens CD4-positive, alpha-beta memory T cell	0.018549102543278996	103
telomere length	Donor ENCDO000ABD: Homo sapiens SK-N-SH	0.035612693560238926	103
triglycerides to total lipids ratio in small hdl	Donor ENCDO832GKP: Homo sapiens liver tissue male adult (31 years)	1.8873766906473092e-07	103
triglycerides to total lipids ratio in small hdl	Donor ENCDO622KQK: Homo sapiens subcutaneous abdominal adipose tissue tissue nuclear fraction female adult (49 years)	3.1861014990214785e-06	103
triglycerides to total lipids ratio in small hdl	Donor ENCDO776UMN: Homo sapiens liver tissue female adult (25 years)	0.0028418660636256505	103
triglycerides to total lipids ratio in small hdl	Donor ENCDO060AAA: Homo sapiens with nonobstructive coronary artery disease; liver tissue male adult (32 years)	0.0031263319484677414	103
triglycerides to total lipids ratio in small hdl	Donor ENCDO022PVU: Homo sapiens placenta tissue female embryo (113 days)	0.005023214542573977	103
triglycerides to total lipids ratio in small hdl	Donor ENCDO912EIY: Homo sapiens right lobe of liver tissue female adult (47 years)	0.005466451820968813	103
triglycerides to total lipids ratio in small hdl	Donor ENCDO575EGL: Homo sapiens right lobe of liver tissue female child (16 years)	0.007702318781178328	103
triglycerides to total lipids ratio in small hdl	Donor ENCDO271OUW: Homo sapiens upper lobe of left lung tissue female adult (51 years)	0.03353070377530018	103
alzheimer's disease (late onset)	Donor ENCDO575WHY: Homo sapiens adrenal gland tissue female adult (41 years)	0.013966653165990071	104
alzheimer's disease (late onset)	Donor ENCDO575EGL: Homo sapiens right lobe of liver tissue female child (16 years)	0.0211885680280706	104
alzheimer's disease (late onset)	Donor ENCDO912EIY: Homo sapiens right lobe of liver tissue female adult (47 years)	0.034800338083093615	104
cholesterol to total lipids ratio in large hdl	Donor ENCDO832GKP: Homo sapiens liver tissue male adult (31 years)	5.232591276922432e-07	104
cholesterol to total lipids ratio in large hdl	Donor ENCDO622KQK: Homo sapiens subcutaneous abdominal adipose tissue tissue nuclear fraction female adult (49 years)	0.00015988848971758906	104
cholesterol to total lipids ratio in large hdl	Donor ENCDO912EIY: Homo sapiens right lobe of liver tissue female adult (47 years)	0.00441479197343311	104
cholesterol to total lipids ratio in large hdl	Donor ENCDO776UMN: Homo sapiens liver tissue female adult (25 years)	0.010389313914324206	104
cholesterol to total lipids ratio in large hdl	Donor ENCDO022PVU: Homo sapiens placenta tissue female embryo (113 days)	0.01210381701727088	104
cholesterol to total lipids ratio in large hdl	Donor ENCDO575EGL: Homo sapiens right lobe of liver tissue female child (16 years)	0.02808103610550369	104
risk-taking tendency (4-domain principal component model)	Donor ENCDO222AAA: Homo sapiens neural progenitor cell originated from H9	2.3849553736275704e-06	104
risk-taking tendency (4-domain principal component model)	Donor ENCDO592CQV: Homo sapiens iPS DF 19.11	2.7194053581997006e-06	104
risk-taking tendency (4-domain principal component model)	Donor ENCDO000AAW: Homo sapiens neuronal stem cell originated from H1	1.9744129731850584e-05	104
risk-taking tendency (4-domain principal component model)	Donor ENCDO186XRB: Homo sapiens pancreas tissue female adult (61 years)	7.908145406194674e-05	104
risk-taking tendency (4-domain principal component model)	Donor ENCDO424KSR: Homo sapiens peripheral blood mononuclear cell male adult (39 years)	0.00026510877402132865	104
risk-taking tendency (4-domain principal component model)	Donor ENCDO697GBW: Homo sapiens MM.1S	0.0002688809923615763	104
risk-taking tendency (4-domain principal component model)	Donor ENCDO424FTP: Homo sapiens ectodermal cell originated from HUES64	0.00037570387483743325	104
risk-taking tendency (4-domain principal component model)	Donor ENCDO222AAA: Homo sapiens H9	0.00046144334151773127	104
risk-taking tendency (4-domain principal component model)	Donor ENCDO499GAU: Homo sapiens UCSF-4	0.0006138837719825871	104
risk-taking tendency (4-domain principal component model)	Donor ENCDO271OUW: Homo sapiens tibial nerve tissue female adult (51 years)	0.0007438521615635901	104
risk-taking tendency (4-domain principal component model)	Donor ENCDO058AAA: Homo sapiens adrenal gland tissue male adult (34 years)	0.0010235899320747588	104
risk-taking tendency (4-domain principal component model)	Donor ENCDO594MAO: Homo sapiens neurosphere embryo (15 weeks) originated from ganglionic eminence	0.0025762345313279505	104
risk-taking tendency (4-domain principal component model)	Donor ENCDO424HVB: Homo sapiens lung tissue female adult (30 years)	0.005094395309049318	104
risk-taking tendency (4-domain principal component model)	Donor ENCDO844VGJ: Homo sapiens iPS-18a	0.005314654882269141	104
risk-taking tendency (4-domain principal component model)	Donor ENCDO267ZBN: Homo sapiens endocrine pancreas tissue adult (59 years)	0.0073562760051564145	104
risk-taking tendency (4-domain principal component model)	Donor ENCDO856ZOJ: Homo sapiens pancreas tissue female adult (59 years)	0.01032924931958122	104
risk-taking tendency (4-domain principal component model)	Donor ENCDO922CEJ: Homo sapiens naive thymus-derived CD4-positive, alpha-beta T cell	0.02660198796089946	104
risk-taking tendency (4-domain principal component model)	Donor mixed_donor: Homo sapiens CD8-positive, alpha-beta T cell	0.028268618883008436	104
risk-taking tendency (4-domain principal component model)	Donor ENCDO974LFM: Homo sapiens chorionic villus tissue male embryo (38 weeks)	0.03128170899457269	104
risk-taking tendency (4-domain principal component model)	Donor ENCDO000AAW: Homo sapiens H1	0.03845141170657972	104
risk-taking tendency (4-domain principal component model)	Donor ENCDO592CQV: Homo sapiens iPS DF 6.9	0.03894229139147867	104
risk-taking tendency (4-domain principal component model)	Donor ENCDO575WHY: Homo sapiens pancreas tissue female adult (41 years)	0.04622659200695908	104
cholesteryl ester levels in hdl	Donor ENCDO832GKP: Homo sapiens liver tissue male adult (31 years)	2.1749468497135146e-08	105
cholesteryl ester levels in hdl	Donor ENCDO622KQK: Homo sapiens subcutaneous abdominal adipose tissue tissue nuclear fraction female adult (49 years)	1.5388660420397195e-05	105
cholesteryl ester levels in hdl	Donor ENCDO776UMN: Homo sapiens liver tissue female adult (25 years)	1.9117786248753295e-05	105
cholesteryl ester levels in hdl	Donor ENCDO478OMA: Homo sapiens psoas muscle tissue male child (3 years)	0.00010631360048821077	105
cholesteryl ester levels in hdl	Donor ENCDO912EIY: Homo sapiens right lobe of liver tissue female adult (47 years)	0.0001312780622097856	105
cholesteryl ester levels in hdl	Donor ENCDO060AAA: Homo sapiens with nonobstructive coronary artery disease; liver tissue male adult (32 years)	0.00038550847032323783	105
cholesteryl ester levels in hdl	Donor ENCDO357DNR: Homo sapiens skeletal muscle tissue tissue female adult (72 years)	0.0013296646166996154	105
cholesteryl ester levels in hdl	Donor ENCDO575EGL: Homo sapiens right lobe of liver tissue female child (16 years)	0.01184564887551273	105
cholesteryl ester levels in hdl	Donor ENCDO907YUG: Homo sapiens heart left ventricle tissue female adult (56 years)	0.04669366334670346	105
cognitive empathy	Donor ENCDO424KSR: Homo sapiens peripheral blood mononuclear cell male adult (39 years)	2.940862944035379e-05	105
cognitive empathy	Donor ENCDO058AAA: Homo sapiens adrenal gland tissue male adult (34 years)	8.664056184337302e-05	105
cognitive empathy	Donor ENCDO000AAW: Homo sapiens trophoblast cell originated from H1	0.00012205909613641893	105
cognitive empathy	Donor ENCDO697GBW: Homo sapiens MM.1S	0.00018367452712759845	105
cognitive empathy	Donor ENCDO267ZBN: Homo sapiens endocrine pancreas tissue adult (59 years)	0.0009968654951848961	105
cognitive empathy	Donor ENCDO688UWB: Homo sapiens naive thymus-derived CD4-positive, alpha-beta T cell	0.0028657643389320086	105
cognitive empathy	Donor ENCDO478OMA: Homo sapiens thymus tissue male child (3 years)	0.004967143953650642	105
cognitive empathy	Donor ENCDO424HVB: Homo sapiens pancreas tissue female adult (30 years)	0.0059799255973802205	105
cognitive empathy	Donor mixed_donor: Homo sapiens CD8-positive, alpha-beta T cell	0.006446150283467157	105
cognitive empathy	Donor ENCDO424HVB: Homo sapiens esophagus tissue female adult (30 years)	0.008319233227667706	105
cognitive empathy	Donor ENCDO060AAA: Homo sapiens with nonobstructive coronary artery disease; liver tissue male adult (32 years)	0.012411416699163229	105
cognitive empathy	Donor ENCDO424HVB: Homo sapiens lung tissue female adult (30 years)	0.02681079609647108	105
cognitive empathy	Donor ENCDO592CQV: Homo sapiens iPS DF 19.11	0.028632445081812764	105
cognitive empathy	Donor ENCDO974LFM: Homo sapiens chorionic villus tissue male embryo (38 weeks)	0.02873239017291472	105
cognitive empathy	Donor ENCDO000ABB: Homo sapiens Panc1	0.04529213978120434	105
cognitive empathy	Donor ENCDO451RUA: Homo sapiens thyroid gland tissue male adult (54 years)	0.04903402033290701	105
gout	Donor ENCDO912EIY: Homo sapiens right lobe of liver tissue female adult (47 years)	0.003411019631829281	105
gout	Donor ENCDO000AAC: Homo sapiens HepG2	0.003788744250505512	105
gout	Donor mixed_donor: Homo sapiens kidney	0.006635798331553402	105
gout	Donor ENCDO438RUL: Homo sapiens colonic mucosa tissue female adult (56 years)	0.008318594699066456	105
gout	Donor ENCDO119ASK: Homo sapiens large intestine tissue male embryo (108 days)	0.011620526112370562	105
gout	Donor ENCDO654NKH: Homo sapiens mucosa of rectum tissue female adult (50 years)	0.028019277845583224	105
high-sensitivity cardiac troponin t levels	Donor ENCDO058AAA: Homo sapiens adrenal gland tissue male adult (34 years)	0.0003568150314512629	105
high-sensitivity cardiac troponin t levels	Donor ENCDO424KSR: Homo sapiens peripheral blood mononuclear cell male adult (39 years)	0.003533794587613241	105
high-sensitivity cardiac troponin t levels	Donor ENCDO974LFM: Homo sapiens chorionic villus tissue male embryo (38 weeks)	0.004513230223271205	105
high-sensitivity cardiac troponin t levels	Donor ENCDO150YZC: Homo sapiens chorionic villus tissue male embryo (16 weeks)	0.011621836475647488	105
high-sensitivity cardiac troponin t levels	Donor ENCDO000AAW: Homo sapiens mesenchymal stem cell originated from H1	0.017517626193280917	105
high-sensitivity cardiac troponin t levels	Donor mixed_donor: Homo sapiens T-cell	0.032333972739703926	105
vertical cup-disc ratio (multi-trait analysis)	Donor ENCDO222AAA: Homo sapiens neural progenitor cell originated from H9	0.003739056889428309	106
vertical cup-disc ratio (multi-trait analysis)	Donor ENCDO916IIE: Homo sapiens astrocyte	0.005105937321786663	106
vertical cup-disc ratio (multi-trait analysis)	Donor mixed_donor: Homo sapiens fibroblast of dermis	0.008242429603010257	106
vertical cup-disc ratio (multi-trait analysis)	Donor ENCDO793LXB: Homo sapiens uterus tissue female adult (53 years)	0.022087325627079088	106
vertical cup-disc ratio (multi-trait analysis)	Donor ENCDO271OUW: Homo sapiens uterus tissue female adult (51 years)	0.03488035517826445	106
cholesterol levels in very large hdl	Donor ENCDO832GKP: Homo sapiens liver tissue male adult (31 years)	2.2085117599725048e-07	107
cholesterol levels in very large hdl	Donor ENCDO776UMN: Homo sapiens liver tissue female adult (25 years)	2.7279048223669193e-05	107
cholesterol levels in very large hdl	Donor ENCDO912EIY: Homo sapiens right lobe of liver tissue female adult (47 years)	0.0006310896416104965	107
cholesterol levels in very large hdl	Donor ENCDO060AAA: Homo sapiens with nonobstructive coronary artery disease; liver tissue male adult (32 years)	0.002732808680916891	107
cholesterol levels in very large hdl	Donor ENCDO575EGL: Homo sapiens right lobe of liver tissue female child (16 years)	0.0036648601151194104	107
cholesterol levels in very large hdl	Donor ENCDO845WKR: Homo sapiens gastrocnemius medialis tissue male adult (37 years)	0.007266191046613188	107
cholesterol levels in very large hdl	Donor ENCDO622KQK: Homo sapiens subcutaneous abdominal adipose tissue tissue nuclear fraction female adult (49 years)	0.010386301147234982	107
cholesterol levels in very large hdl	Donor ENCDO666YUN: Homo sapiens foreskin melanocyte male newborn	0.0263016715464665	107
alcohol consumption	Donor ENCDO000AAW: Homo sapiens neuronal stem cell originated from H1	0.01794428591362565	108
alcohol consumption	Donor ENCDO222AAA: Homo sapiens neural progenitor cell originated from H9	0.02524433277734953	108
free cholesterol to total lipids ratio in medium hdl	Donor ENCDO832GKP: Homo sapiens liver tissue male adult (31 years)	9.514974417494203e-09	108
free cholesterol to total lipids ratio in medium hdl	Donor ENCDO912EIY: Homo sapiens right lobe of liver tissue female adult (47 years)	1.225845211328778e-06	108
free cholesterol to total lipids ratio in medium hdl	Donor ENCDO776UMN: Homo sapiens liver tissue female adult (25 years)	3.883967831471809e-06	108
free cholesterol to total lipids ratio in medium hdl	Donor ENCDO575EGL: Homo sapiens right lobe of liver tissue female child (16 years)	2.365596959580341e-05	108
free cholesterol to total lipids ratio in medium hdl	Donor ENCDO060AAA: Homo sapiens with nonobstructive coronary artery disease; liver tissue male adult (32 years)	0.0002476612348798002	108
free cholesterol to total lipids ratio in medium hdl	Donor ENCDO622KQK: Homo sapiens subcutaneous abdominal adipose tissue tissue nuclear fraction female adult (49 years)	0.0008792805332633992	108
thyroid stimulating hormone levels	Donor ENCDO271OUW: Homo sapiens thyroid gland tissue female adult (51 years)	4.841666745413801e-09	108
thyroid stimulating hormone levels	Donor ENCDO451RUA: Homo sapiens thyroid gland tissue male adult (54 years)	1.080084671838645e-05	108
thyroid stimulating hormone levels	Donor ENCDO271OUW: Homo sapiens esophagus squamous epithelium tissue female adult (51 years)	0.00016527125503356904	108
thyroid stimulating hormone levels	Donor ENCDO845WKR: Homo sapiens thyroid gland tissue male adult (37 years)	0.02952241996729494	108
respiratory diseases	Donor ENCDO478OMA: Homo sapiens sigmoid colon tissue male child (3 years)	0.00010302251060188085	109
respiratory diseases	Donor ENCDO845WKR: Homo sapiens esophagus squamous epithelium tissue male adult (37 years)	0.0006496225214992759	109
respiratory diseases	Donor ENCDO271OUW: Homo sapiens vagina tissue female adult (51 years)	0.0007455962719634352	109
respiratory diseases	Donor ENCDO845WKR: Homo sapiens Peyer's patch tissue male adult (37 years)	0.0013081491930878562	109
respiratory diseases	Donor ENCDO845WKR: Homo sapiens transverse colon tissue male adult (37 years)	0.0067776997947294115	109
respiratory diseases	Donor ENCDO194EHQ: Homo sapiens CD4-positive, alpha-beta T cell treated with phorbol 13-acetate 12-myristate, ionomycin	0.011822651292799887	109
respiratory diseases	Donor ENCDO922CEJ: Homo sapiens CD4-positive, alpha-beta memory T cell	0.029165122364613702	109
respiratory diseases	Donor ENCDO194EHQ: Homo sapiens effector memory CD4-positive, alpha-beta T cell	0.04594165440845446	109
blood glucose levels	Donor ENCDO451RUA: Homo sapiens body of pancreas tissue male adult (54 years)	0.001572137354643034	110
blood glucose levels	Donor ENCDO924HBJ: Homo sapiens cardiac muscle cell originated from RUES2	0.02616271284649867	110
central corneal thickness	Donor ENCDO845WKR: Homo sapiens thoracic aorta tissue male adult (37 years)	1.3965496703790168e-07	110
central corneal thickness	Donor ENCDO047TBB: Homo sapiens foreskin fibroblast male newborn	3.026644632718039e-07	110
central corneal thickness	Donor ENCDO686OPO: Homo sapiens foreskin fibroblast male newborn	8.363875696836824e-07	110
central corneal thickness	Donor ENCDO793LXB: Homo sapiens uterus tissue female adult (53 years)	5.970459457099947e-05	110
central corneal thickness	Donor ENCDO793LXB: Homo sapiens ascending aorta tissue female adult (53 years)	0.00017205610580185536	110
central corneal thickness	Donor ENCDO881IIS: Homo sapiens fibroblast of breast female adult (26 years)	0.0001882281398518194	110
central corneal thickness	Donor ENCDO424HVB: Homo sapiens ovary tissue female adult (30 years)	0.00021996981666456644	110
central corneal thickness	Donor ENCDO341XKY: Homo sapiens skeletal muscle myoblast male adult (22 years)	0.0005570646851276283	110
central corneal thickness	Donor ENCDO271OUW: Homo sapiens ascending aorta tissue female adult (51 years)	0.0005836760614537626	110
central corneal thickness	Donor ENCDO271OUW: Homo sapiens right atrium auricular region tissue female adult (51 years)	0.0027098998497339126	110
central corneal thickness	Donor mixed_donor: Homo sapiens muscle layer of colon	0.0027462422530199686	110
central corneal thickness	Donor mixed_donor: Homo sapiens osteoblast	0.003301924133571156	110
central corneal thickness	Donor mixed_donor: Homo sapiens fibroblast of dermis	0.0041221415248075734	110
central corneal thickness	Donor ENCDO271OUW: Homo sapiens uterus tissue female adult (51 years)	0.00500007509222951	110
central corneal thickness	Donor ENCDO271OUW: Homo sapiens sigmoid colon tissue female adult (51 years)	0.005512498656951252	110
central corneal thickness	Donor ENCDO926KEV: Homo sapiens heart left ventricle tissue male adult (66 years)	0.0067159604079107225	110
central corneal thickness	Donor ENCDO000ABD: Homo sapiens SK-N-SH	0.008469161901675726	110
central corneal thickness	Donor ENCDO793LXB: Homo sapiens gastrocnemius medialis tissue female adult (53 years)	0.008584531554602494	110
central corneal thickness	Donor ENCDO793LXB: Homo sapiens tibial nerve tissue female adult (53 years)	0.01206197034716256	110
central corneal thickness	Donor mixed_donor: Homo sapiens fibroblast of lung	0.012591762178383944	110
central corneal thickness	Donor ENCDO708NQU: Homo sapiens muscle of trunk tissue female embryo (115 days)	0.013805530636231682	110
central corneal thickness	Donor ENCDO439CAZ: Homo sapiens heart right ventricle tissue male adult (55 years)	0.034000495332481936	110
central corneal thickness	Donor ENCDO845WKR: Homo sapiens tibial artery tissue male adult (37 years)	0.0462106035468554	110
colorectal cancer or advanced adenoma	Donor ENCDO845WKR: Homo sapiens Peyer's patch tissue male adult (37 years)	1.6052570574174056e-07	110
colorectal cancer or advanced adenoma	Donor ENCDO896AXO: Homo sapiens mucosa of rectum tissue female adult (61 years)	2.74201365147872e-06	110
colorectal cancer or advanced adenoma	Donor ENCDO793LXB: Homo sapiens Peyer's patch tissue female adult (53 years)	6.134252569434186e-06	110
colorectal cancer or advanced adenoma	Donor ENCDO159WAM: Homo sapiens colonic mucosa tissue female adult (73 years)	2.068254905332916e-05	110
colorectal cancer or advanced adenoma	Donor ENCDO858AJQ: Homo sapiens muscle layer of duodenum tissue male adult (59 years)	6.604115911052257e-05	110
colorectal cancer or advanced adenoma	Donor ENCDO478OMA: Homo sapiens sigmoid colon tissue male child (3 years)	0.00020736020246396226	110
colorectal cancer or advanced adenoma	Donor ENCDO845WKR: Homo sapiens transverse colon tissue male adult (37 years)	0.0004436367872376214	110
colorectal cancer or advanced adenoma	Donor ENCDO222AAA: Homo sapiens hepatocyte originated from H9	0.0005373309827986059	110
colorectal cancer or advanced adenoma	Donor ENCDO271OUW: Homo sapiens sigmoid colon tissue female adult (51 years)	0.0008509167200785164	110
colorectal cancer or advanced adenoma	Donor ENCDO271OUW: Homo sapiens esophagus squamous epithelium tissue female adult (51 years)	0.0014724491248659034	110
colorectal cancer or advanced adenoma	Donor ENCDO438RUL: Homo sapiens colonic mucosa tissue female adult (56 years)	0.002103862462695825	110
colorectal cancer or advanced adenoma	Donor ENCDO119ASK: Homo sapiens large intestine tissue male embryo (108 days)	0.003731448293362722	110
colorectal cancer or advanced adenoma	Donor ENCDO451RUA: Homo sapiens sigmoid colon tissue male adult (54 years)	0.005511405968434389	110
colorectal cancer or advanced adenoma	Donor ENCDO058AAA: Homo sapiens sigmoid colon tissue male adult (34 years)	0.021664338276741	110
colorectal cancer or advanced adenoma	Donor ENCDO916IIE: Homo sapiens astrocyte	0.04982783166545696	110
total lipid levels in large hdl	Donor ENCDO832GKP: Homo sapiens liver tissue male adult (31 years)	1.8888048848781443e-07	110
total lipid levels in large hdl	Donor ENCDO912EIY: Homo sapiens right lobe of liver tissue female adult (47 years)	0.00011112271051350407	110
total lipid levels in large hdl	Donor ENCDO776UMN: Homo sapiens liver tissue female adult (25 years)	0.0001756115119835231	110
total lipid levels in large hdl	Donor ENCDO622KQK: Homo sapiens subcutaneous abdominal adipose tissue tissue nuclear fraction female adult (49 years)	0.00028241388942542493	110
total lipid levels in large hdl	Donor ENCDO060AAA: Homo sapiens with nonobstructive coronary artery disease; liver tissue male adult (32 years)	0.00031758130474292967	110
total lipid levels in large hdl	Donor ENCDO575EGL: Homo sapiens right lobe of liver tissue female child (16 years)	0.0009616289808997511	110
total lipid levels in large hdl	Donor ENCDO478OMA: Homo sapiens psoas muscle tissue male child (3 years)	0.04568371721420121	110
atrial fibrillation (mtag)	Donor ENCDO271OUW: Homo sapiens right atrium auricular region tissue female adult (51 years)	4.029665726082024e-09	111
atrial fibrillation (mtag)	Donor ENCDO926KEV: Homo sapiens heart right ventricle tissue male adult (66 years)	1.0155831026909182e-07	111
atrial fibrillation (mtag)	Donor ENCDO926KEV: Homo sapiens heart left ventricle tissue male adult (66 years)	2.9260176876917497e-07	111
atrial fibrillation (mtag)	Donor ENCDO793LXB: Homo sapiens right atrium auricular region tissue female adult (53 years)	8.58535153543447e-07	111
atrial fibrillation (mtag)	Donor ENCDO271OUW: Homo sapiens heart left ventricle tissue female adult (51 years)	1.5326588672651862e-06	111
atrial fibrillation (mtag)	Donor ENCDO804CLC: Homo sapiens heart left ventricle tissue male adult (73 years)	2.292927328557033e-06	111
atrial fibrillation (mtag)	Donor ENCDO478OMA: Homo sapiens heart left ventricle tissue male child (3 years)	3.6800584495727972e-06	111
atrial fibrillation (mtag)	Donor ENCDO439CAZ: Homo sapiens heart right ventricle tissue male adult (55 years)	2.4481716827971887e-05	111
atrial fibrillation (mtag)	Donor ENCDO967KID: Homo sapiens heart left ventricle tissue male adult (43 years)	7.610315882195968e-05	111
atrial fibrillation (mtag)	Donor ENCDO808ASZ: Homo sapiens heart left ventricle tissue male adult (61 years)	0.00021040975421967461	111
atrial fibrillation (mtag)	Donor ENCDO924HBJ: Homo sapiens cardiac muscle cell originated from RUES2	0.000295567501422733	111
atrial fibrillation (mtag)	Donor ENCDO804CLC: Homo sapiens heart right ventricle tissue male adult (73 years)	0.0018169319413454661	111
atrial fibrillation (mtag)	Donor ENCDO439CAZ: Homo sapiens heart left ventricle tissue male adult (55 years)	0.004795085884353577	111
atrial fibrillation (mtag)	Donor ENCDO271OUW: Homo sapiens gastrocnemius medialis tissue female adult (51 years)	0.005619853665414836	111
atrial fibrillation (mtag)	Donor ENCDO967KID: Homo sapiens heart right ventricle tissue male adult (43 years)	0.0065759187134583445	111
atrial fibrillation (mtag)	Donor ENCDO793LXB: Homo sapiens heart left ventricle tissue female adult (53 years)	0.010366344564547566	111
atrial fibrillation (mtag)	Donor ENCDO477WED: Homo sapiens heart right ventricle tissue male adult (69 years)	0.015108959493534795	111
atrial fibrillation (mtag)	Donor ENCDO575WHY: Homo sapiens psoas muscle tissue female adult (41 years)	0.0239273001645674	111
atrial fibrillation (mtag)	Donor ENCDO039RUH: Homo sapiens heart right ventricle tissue male adult (54 years)	0.02878684365310284	111
atrial fibrillation (mtag)	Donor ENCDO477WED: Homo sapiens heart left ventricle tissue male adult (69 years)	0.038074016570495785	111
atrial fibrillation (mtag)	Donor ENCDO793LXB: Homo sapiens gastrocnemius medialis tissue female adult (53 years)	0.04813130980347869	111
average diameter for hdl particles	Donor ENCDO832GKP: Homo sapiens liver tissue male adult (31 years)	1.220265452248757e-07	111
average diameter for hdl particles	Donor ENCDO622KQK: Homo sapiens subcutaneous abdominal adipose tissue tissue nuclear fraction female adult (49 years)	6.531510893812358e-05	111
average diameter for hdl particles	Donor ENCDO776UMN: Homo sapiens liver tissue female adult (25 years)	0.0015071798432888714	111
average diameter for hdl particles	Donor ENCDO912EIY: Homo sapiens right lobe of liver tissue female adult (47 years)	0.0029021569937080706	111
average diameter for hdl particles	Donor ENCDO575EGL: Homo sapiens right lobe of liver tissue female child (16 years)	0.00467280710822551	111
average diameter for hdl particles	Donor ENCDO357DNR: Homo sapiens skeletal muscle tissue tissue female adult (72 years)	0.008636480077312438	111
average diameter for hdl particles	Donor ENCDO856ZOJ: Homo sapiens lower lobe of left lung tissue female adult (59 years)	0.0341921526510764	111
average diameter for hdl particles	Donor ENCDO845WKR: Homo sapiens gastrocnemius medialis tissue male adult (37 years)	0.036602360741159544	111
average diameter for hdl particles	Donor ENCDO000AAC: Homo sapiens HepG2	0.0389468258356169	111
average diameter for hdl particles	Donor ENCDO060AAA: Homo sapiens with nonobstructive coronary artery disease; liver tissue male adult (32 years)	0.046357145385758664	111
chronic kidney disease	Donor ENCDO575EGL: Homo sapiens right lobe of liver tissue female child (16 years)	0.008972894475111539	111
chronic kidney disease	Donor ENCDO912EIY: Homo sapiens right lobe of liver tissue female adult (47 years)	0.017753223598815752	111
chronic kidney disease	Donor ENCDO832GKP: Homo sapiens liver tissue male adult (31 years)	0.019224017108996693	111
endometriosis	Donor ENCDO058AAA: Homo sapiens adrenal gland tissue male adult (34 years)	0.0039878882384879345	111
endometriosis	Donor ENCDO424KSR: Homo sapiens peripheral blood mononuclear cell male adult (39 years)	0.005988843680658567	111
endometriosis	Donor ENCDO592CQV: Homo sapiens iPS DF 19.11	0.007784533348253914	111
endometriosis	Donor ENCDO271OUW: Homo sapiens tibial nerve tissue female adult (51 years)	0.009137035716944669	111
endometriosis	Donor ENCDO000AAW: Homo sapiens mesenchymal stem cell originated from H1	0.022323716998947463	111
lifetime smoking	Donor ENCDO222AAA: Homo sapiens neural progenitor cell originated from H9	5.51889433322094e-07	111
lifetime smoking	Donor ENCDO592CQV: Homo sapiens iPS DF 19.11	3.3836206429727756e-06	111
lifetime smoking	Donor ENCDO424KSR: Homo sapiens peripheral blood mononuclear cell male adult (39 years)	4.9215516204549716e-05	111
lifetime smoking	Donor ENCDO697GBW: Homo sapiens MM.1S	6.088916496661833e-05	111
lifetime smoking	Donor ENCDO688UWB: Homo sapiens naive thymus-derived CD4-positive, alpha-beta T cell	0.00014712055002515727	111
lifetime smoking	Donor ENCDO000AAW: Homo sapiens neuronal stem cell originated from H1	0.00030822003026236125	111
lifetime smoking	Donor ENCDO267ZBN: Homo sapiens endocrine pancreas tissue adult (59 years)	0.0005038842965991712	111
lifetime smoking	Donor ENCDO594MAO: Homo sapiens neurosphere embryo (15 weeks) originated from ganglionic eminence	0.000507781688775698	111
lifetime smoking	Donor ENCDO000ADT: Homo sapiens WERI-Rb-1	0.000773233347032329	111
lifetime smoking	Donor ENCDO424FTP: Homo sapiens ectodermal cell originated from HUES64	0.0008742743218923796	111
lifetime smoking	Donor ENCDO499GAU: Homo sapiens UCSF-4	0.0008986062421073049	111
lifetime smoking	Donor ENCDO222AAA: Homo sapiens H9	0.0009691956521890064	111
lifetime smoking	Donor ENCDO222AAA: Homo sapiens hepatocyte originated from H9	0.0010167375623791777	111
lifetime smoking	Donor ENCDO271OUW: Homo sapiens tibial nerve tissue female adult (51 years)	0.0011659127480397966	111
lifetime smoking	Donor mixed_donor: Homo sapiens spinal cord	0.001776582494516234	111
lifetime smoking	Donor ENCDO058AAA: Homo sapiens adrenal gland tissue male adult (34 years)	0.0018381435430268116	111
lifetime smoking	Donor ENCDO186XRB: Homo sapiens pancreas tissue female adult (61 years)	0.001930902561576819	111
lifetime smoking	Donor ENCDO222AAA: Homo sapiens smooth muscle cell originated from H9	0.0035048411022179132	111
lifetime smoking	Donor ENCDO000AAW: Homo sapiens H1	0.005950857856099188	111
lifetime smoking	Donor ENCDO922CEJ: Homo sapiens naive thymus-derived CD4-positive, alpha-beta T cell	0.006257040742127356	111
lifetime smoking	Donor mixed_donor: Homo sapiens CD8-positive, alpha-beta T cell	0.007593371594636481	111
lifetime smoking	Donor ENCDO856ZOJ: Homo sapiens pancreas tissue female adult (59 years)	0.013307216091137712	111
lifetime smoking	Donor mixed_donor: Homo sapiens RWPE2	0.022848057379944914	111
lifetime smoking	Donor mixed_donor: Homo sapiens prostate gland	0.024817487825064728	111
lifetime smoking	Donor ENCDO924HBJ: Homo sapiens cardiac muscle cell originated from RUES2	0.025961842607268207	111
lifetime smoking	Donor ENCDO000AAW: Homo sapiens trophoblast cell originated from H1	0.028231747588652333	111
lifetime smoking	Donor ENCDO592CQV: Homo sapiens iPS DF 6.9	0.031750510489499964	111
phospholipid levels in large hdl	Donor ENCDO832GKP: Homo sapiens liver tissue male adult (31 years)	1.8404679490242952e-08	111
phospholipid levels in large hdl	Donor ENCDO060AAA: Homo sapiens with nonobstructive coronary artery disease; liver tissue male adult (32 years)	2.2689844873090514e-05	111
phospholipid levels in large hdl	Donor ENCDO912EIY: Homo sapiens right lobe of liver tissue female adult (47 years)	5.437533325524011e-05	111
phospholipid levels in large hdl	Donor ENCDO776UMN: Homo sapiens liver tissue female adult (25 years)	0.00019314418878848684	111
phospholipid levels in large hdl	Donor ENCDO575EGL: Homo sapiens right lobe of liver tissue female child (16 years)	0.0010293458174416583	111
phospholipid levels in large hdl	Donor ENCDO478OMA: Homo sapiens psoas muscle tissue male child (3 years)	0.0071351407662644	111
phospholipid levels in large hdl	Donor ENCDO622KQK: Homo sapiens subcutaneous abdominal adipose tissue tissue nuclear fraction female adult (49 years)	0.013483017365130781	111
phospholipid levels in large hdl	Donor ENCDO478OMA: Homo sapiens sigmoid colon tissue male child (3 years)	0.0438318446295825	111
brain morphology (min-p)	Donor ENCDO222AAA: Homo sapiens neural progenitor cell originated from H9	0.02890329434391523	112
cholesteryl ester levels in very large hdl	Donor ENCDO832GKP: Homo sapiens liver tissue male adult (31 years)	2.747446904970453e-07	112
cholesteryl ester levels in very large hdl	Donor ENCDO776UMN: Homo sapiens liver tissue female adult (25 years)	0.0005069031196226289	112
cholesteryl ester levels in very large hdl	Donor ENCDO060AAA: Homo sapiens with nonobstructive coronary artery disease; liver tissue male adult (32 years)	0.0016645537691464235	112
cholesteryl ester levels in very large hdl	Donor ENCDO912EIY: Homo sapiens right lobe of liver tissue female adult (47 years)	0.0036220575123158206	112
cholesteryl ester levels in very large hdl	Donor ENCDO622KQK: Homo sapiens subcutaneous abdominal adipose tissue tissue nuclear fraction female adult (49 years)	0.006655792127706958	112
cholesteryl ester levels in very large hdl	Donor ENCDO666YUN: Homo sapiens foreskin melanocyte male newborn	0.012700384284337096	112
cholesteryl ester levels in very large hdl	Donor ENCDO575EGL: Homo sapiens right lobe of liver tissue female child (16 years)	0.024317733636880338	112
cholesteryl ester levels in very large hdl	Donor ENCDO845WKR: Homo sapiens gastrocnemius medialis tissue male adult (37 years)	0.024923817742830777	112
depressive symptoms (mtag)	Donor ENCDO267ZBN: Homo sapiens endocrine pancreas tissue adult (59 years)	1.6905839328667916e-05	112
depressive symptoms (mtag)	Donor ENCDO222AAA: Homo sapiens neural progenitor cell originated from H9	4.934167383269563e-05	112
depressive symptoms (mtag)	Donor ENCDO688UWB: Homo sapiens naive thymus-derived CD4-positive, alpha-beta T cell	0.0005369431431809893	112
depressive symptoms (mtag)	Donor ENCDO697GBW: Homo sapiens MM.1S	0.0005473244868706178	112
depressive symptoms (mtag)	Donor ENCDO424KSR: Homo sapiens peripheral blood mononuclear cell male adult (39 years)	0.0007788930811637478	112
depressive symptoms (mtag)	Donor ENCDO271OUW: Homo sapiens tibial nerve tissue female adult (51 years)	0.0023108170825023593	112
depressive symptoms (mtag)	Donor ENCDO058AAA: Homo sapiens adrenal gland tissue male adult (34 years)	0.0032640552030664713	112
depressive symptoms (mtag)	Donor mixed_donor: Homo sapiens CD8-positive, alpha-beta T cell	0.003597250985530435	112
depressive symptoms (mtag)	Donor ENCDO922CEJ: Homo sapiens naive thymus-derived CD4-positive, alpha-beta T cell	0.005774387537025491	112
depressive symptoms (mtag)	Donor ENCDO499GAU: Homo sapiens UCSF-4	0.01391841471358554	112
depressive symptoms (mtag)	Donor ENCDO594MAO: Homo sapiens neurosphere embryo (15 weeks) originated from ganglionic eminence	0.01529885720097587	112
depressive symptoms (mtag)	Donor ENCDO856ZOJ: Homo sapiens pancreas tissue female adult (59 years)	0.01566500087971877	112
depressive symptoms (mtag)	Donor ENCDO000ADT: Homo sapiens WERI-Rb-1	0.016231078653726697	112
depressive symptoms (mtag)	Donor ENCDO000AAW: Homo sapiens neuronal stem cell originated from H1	0.01867178813309696	112
depressive symptoms (mtag)	Donor ENCDO592CQV: Homo sapiens iPS DF 19.11	0.024078878796163817	112
depressive symptoms (mtag)	Donor mixed_donor: Homo sapiens spinal cord	0.03156759902628016	112
depressive symptoms (mtag)	Donor ENCDO027VXA: Homo sapiens A673	0.03440079458417926	112
depressive symptoms (mtag)	Donor ENCDO451RUA: Homo sapiens Peyer's patch tissue male adult (54 years)	0.04214610476902626	112
gut microbiota (bacterial taxa, rank normal transformation method)	Donor ENCDO058AAA: Homo sapiens adrenal gland tissue male adult (34 years)	0.01398108613586495	112
gut microbiota (bacterial taxa, rank normal transformation method)	Donor ENCDO697GBW: Homo sapiens MM.1S	0.03440510645536976	112
gut microbiota (bacterial taxa, rank normal transformation method)	Donor ENCDO424KSR: Homo sapiens peripheral blood mononuclear cell male adult (39 years)	0.043502073851443376	112
melanoma	Donor ENCDO047TBB: Homo sapiens foreskin melanocyte male newborn	0.0007579169129634392	112
melanoma	Donor ENCDO666YUN: Homo sapiens foreskin melanocyte male newborn	0.00378711151165199	112
white matter microstructure (mean diusivities)	Donor ENCDO022PVU: Homo sapiens placenta tissue female embryo (113 days)	0.03807022328308718	113
free cholesterol levels in large hdl	Donor ENCDO832GKP: Homo sapiens liver tissue male adult (31 years)	1.0936134843191228e-07	114
free cholesterol levels in large hdl	Donor ENCDO622KQK: Homo sapiens subcutaneous abdominal adipose tissue tissue nuclear fraction female adult (49 years)	0.00010652998985653594	114
free cholesterol levels in large hdl	Donor ENCDO776UMN: Homo sapiens liver tissue female adult (25 years)	0.00021499221096755162	114
free cholesterol levels in large hdl	Donor ENCDO060AAA: Homo sapiens with nonobstructive coronary artery disease; liver tissue male adult (32 years)	0.0007148669462099718	114
free cholesterol levels in large hdl	Donor ENCDO912EIY: Homo sapiens right lobe of liver tissue female adult (47 years)	0.0028029488861984414	114
free cholesterol levels in large hdl	Donor ENCDO478OMA: Homo sapiens psoas muscle tissue male child (3 years)	0.00318144897608486	114
free cholesterol levels in large hdl	Donor ENCDO575EGL: Homo sapiens right lobe of liver tissue female child (16 years)	0.010202105447197438	114
number of sexual partners	Donor ENCDO222AAA: Homo sapiens neural progenitor cell originated from H9	3.185946282286433e-08	114
number of sexual partners	Donor ENCDO271OUW: Homo sapiens tibial nerve tissue female adult (51 years)	1.343246907974834e-06	114
number of sexual partners	Donor ENCDO592CQV: Homo sapiens iPS DF 19.11	1.36621373886978e-06	114
number of sexual partners	Donor ENCDO697GBW: Homo sapiens MM.1S	1.6068645336507072e-06	114
number of sexual partners	Donor ENCDO499GAU: Homo sapiens UCSF-4	1.930983752340796e-06	114
number of sexual partners	Donor ENCDO424KSR: Homo sapiens peripheral blood mononuclear cell male adult (39 years)	7.2424011752416585e-06	114
number of sexual partners	Donor ENCDO856ZOJ: Homo sapiens pancreas tissue female adult (59 years)	1.2915758127599387e-05	114
number of sexual partners	Donor ENCDO000AAW: Homo sapiens neuronal stem cell originated from H1	2.617439066179544e-05	114
number of sexual partners	Donor ENCDO186XRB: Homo sapiens pancreas tissue female adult (61 years)	2.953552663228453e-05	114
number of sexual partners	Donor ENCDO222AAA: Homo sapiens H9	6.218613077024602e-05	114
number of sexual partners	Donor ENCDO267ZBN: Homo sapiens endocrine pancreas tissue adult (59 years)	0.00021560362318043263	114
number of sexual partners	Donor ENCDO922CEJ: Homo sapiens naive thymus-derived CD4-positive, alpha-beta T cell	0.00029706463842319505	114
number of sexual partners	Donor ENCDO844VGJ: Homo sapiens iPS-18a	0.0004335282967819576	114
number of sexual partners	Donor ENCDO451RUA: Homo sapiens Peyer's patch tissue male adult (54 years)	0.00044633459190598375	114
number of sexual partners	Donor ENCDO575WHY: Homo sapiens right lobe of liver tissue female adult (41 years)	0.0005282315040690083	114
number of sexual partners	Donor ENCDO000AAW: Homo sapiens H1	0.0007004574036067178	114
number of sexual partners	Donor ENCDO424FTP: Homo sapiens ectodermal cell originated from HUES64	0.0008410259447170676	114
number of sexual partners	Donor mixed_donor: Homo sapiens spinal cord	0.0008497932641932537	114
number of sexual partners	Donor ENCDO058AAA: Homo sapiens adrenal gland tissue male adult (34 years)	0.000920419075273785	114
number of sexual partners	Donor ENCDO575WHY: Homo sapiens pancreas tissue female adult (41 years)	0.001002562352759865	114
number of sexual partners	Donor ENCDO551FXN: Homo sapiens endothelial cell of umbilical vein male newborn	0.002057671176496278	114
number of sexual partners	Donor ENCDO060AAA: Homo sapiens with nonobstructive coronary artery disease; liver tissue male adult (32 years)	0.002698752716446491	114
number of sexual partners	Donor ENCDO763VKT: Homo sapiens HAP-1	0.003336773609098031	114
number of sexual partners	Donor ENCDO451RUA: Homo sapiens thyroid gland tissue male adult (54 years)	0.003361120918131737	114
number of sexual partners	Donor ENCDO952UGS: Homo sapiens parathyroid adenoma tissue male adult (62 years)	0.0038445714147668283	114
number of sexual partners	Donor ENCDO424HVB: Homo sapiens pancreas tissue female adult (30 years)	0.004605271808902615	114
number of sexual partners	Donor ENCDO424FTP: Homo sapiens HUES64	0.007792913168648654	114
number of sexual partners	Donor ENCDO688UWB: Homo sapiens naive thymus-derived CD4-positive, alpha-beta T cell	0.009990533939353752	114
number of sexual partners	Donor ENCDO000ABD: Homo sapiens SK-N-SH	0.011835517768195601	114
number of sexual partners	Donor ENCDO974LFM: Homo sapiens chorionic villus tissue male embryo (38 weeks)	0.013921897285390299	114
number of sexual partners	Donor ENCDO424HVB: Homo sapiens lung tissue female adult (30 years)	0.01577053465318142	114
number of sexual partners	Donor mixed_donor: Homo sapiens CD8-positive, alpha-beta T cell	0.020287903149626207	114
number of sexual partners	Donor ENCDO058AAA: Homo sapiens aorta tissue male adult (34 years)	0.036117861419468156	114
optic disc size	Donor ENCDO222AAA: Homo sapiens neural progenitor cell originated from H9	0.00024794255747000285	114
optic disc size	Donor ENCDO424FTP: Homo sapiens ectodermal cell originated from HUES64	0.00028381948386633934	114
optic disc size	Donor ENCDO222AAA: Homo sapiens hepatocyte originated from H9	0.0034040045966256174	114
optic disc size	Donor ENCDO271OUW: Homo sapiens tibial nerve tissue female adult (51 years)	0.019172380522123864	114
optic disc size	Donor ENCDO980BZD: Homo sapiens layer of hippocampus tissue male adult (81 years)	0.036510090871563865	114
optic disc size	Donor ENCDO000AAW: Homo sapiens neuronal stem cell originated from H1	0.03980573478939701	114
pancreatic cancer	Donor ENCDO424HVB: Homo sapiens small intestine tissue female adult (30 years)	0.04790740674519685	114
pancreatic cancer	Donor ENCDO159WAM: Homo sapiens colonic mucosa tissue female adult (73 years)	0.04895921839554086	114
daytime nap	Donor ENCDO222AAA: Homo sapiens neural progenitor cell originated from H9	2.864538671341891e-05	115
daytime nap	Donor ENCDO000ADT: Homo sapiens WERI-Rb-1	0.0040729110449679515	115
daytime nap	Donor ENCDO000AAW: Homo sapiens neuronal stem cell originated from H1	0.011230103984179216	115
daytime nap	Donor ENCDO267ZBN: Homo sapiens endocrine pancreas tissue adult (59 years)	0.011633196341171206	115
daytime nap	Donor ENCDO592CQV: Homo sapiens iPS DF 19.11	0.011912013165386351	115
daytime nap	Donor ENCDO424KSR: Homo sapiens peripheral blood mononuclear cell male adult (39 years)	0.02143680865949957	115
daytime nap	Donor ENCDO980BZD: Homo sapiens substantia nigra tissue male adult (81 years)	0.025964580613957816	115
daytime nap	Donor ENCDO856ZOJ: Homo sapiens pancreas tissue female adult (59 years)	0.029167044246983506	115
daytime nap	Donor ENCDO594MAO: Homo sapiens neurosphere embryo (15 weeks) originated from ganglionic eminence	0.02916824913013802	115
daytime nap	Donor ENCDO844VGJ: Homo sapiens iPS-18a	0.03268597960929373	115
glycine levels	Donor ENCDO060AAA: Homo sapiens with nonobstructive coronary artery disease; liver tissue male adult (32 years)	2.0567340739307629e-10	115
glycine levels	Donor ENCDO776UMN: Homo sapiens liver tissue female adult (25 years)	1.340569992572758e-06	115
glycine levels	Donor ENCDO912EIY: Homo sapiens right lobe of liver tissue female adult (47 years)	3.1770612214112797e-06	115
glycine levels	Donor ENCDO575WHY: Homo sapiens right lobe of liver tissue female adult (41 years)	6.50003851999297e-05	115
glycine levels	Donor ENCDO058AAA: Homo sapiens pancreas tissue male adult (34 years)	7.648767410797151e-05	115
glycine levels	Donor ENCDO832GKP: Homo sapiens liver tissue male adult (31 years)	9.614570875494598e-05	115
glycine levels	Donor ENCDO424HVB: Homo sapiens pancreas tissue female adult (30 years)	0.000221725437533095	115
glycine levels	Donor ENCDO666YUN: Homo sapiens foreskin melanocyte male newborn	0.00033879753078414483	115
glycine levels	Donor ENCDO267ZBN: Homo sapiens endocrine pancreas tissue adult (59 years)	0.0010919111188406783	115
glycine levels	Donor ENCDO058AAA: Homo sapiens aorta tissue male adult (34 years)	0.001120883515492579	115
glycine levels	Donor ENCDO058AAA: Homo sapiens adrenal gland tissue male adult (34 years)	0.0014506774303780184	115
glycine levels	Donor ENCDO451RUA: Homo sapiens body of pancreas tissue male adult (54 years)	0.0016439762540671158	115
glycine levels	Donor ENCDO575EGL: Homo sapiens right lobe of liver tissue female child (16 years)	0.001880929378571245	115
glycine levels	Donor ENCDO592CQV: Homo sapiens iPS DF 19.11	0.001906473981573022	115
glycine levels	Donor ENCDO047TBB: Homo sapiens foreskin melanocyte male newborn	0.002607267735969927	115
glycine levels	Donor ENCDO424KSR: Homo sapiens peripheral blood mononuclear cell male adult (39 years)	0.0031001385178997744	115
glycine levels	Donor ENCDO424HVB: Homo sapiens small intestine tissue female adult (30 years)	0.0034638287612717075	115
glycine levels	Donor ENCDO856ZOJ: Homo sapiens pancreas tissue female adult (59 years)	0.0056570219670311625	115
glycine levels	Donor ENCDO271OUW: Homo sapiens tibial nerve tissue female adult (51 years)	0.006589109528108991	115
glycine levels	Donor ENCDO952UGS: Homo sapiens parathyroid adenoma tissue male adult (62 years)	0.011442559692029645	115
glycine levels	Donor ENCDO845WKR: Homo sapiens thyroid gland tissue male adult (37 years)	0.01938851174698368	115
glycine levels	Donor ENCDO451RUA: Homo sapiens thyroid gland tissue male adult (54 years)	0.02716946989856717	115
glycine levels	Donor ENCDO000AAC: Homo sapiens HepG2	0.040959658437121835	115
bipolar disorder and schizophrenia	Donor ENCDO424KSR: Homo sapiens peripheral blood mononuclear cell male adult (39 years)	1.0860379406867419e-05	116
bipolar disorder and schizophrenia	Donor ENCDO058AAA: Homo sapiens adrenal gland tissue male adult (34 years)	2.3842572119598817e-05	116
bipolar disorder and schizophrenia	Donor ENCDO271OUW: Homo sapiens tibial nerve tissue female adult (51 years)	0.00021974888281903443	116
bipolar disorder and schizophrenia	Donor ENCDO592CQV: Homo sapiens iPS DF 19.11	0.0005822093626952034	116
bipolar disorder and schizophrenia	Donor ENCDO478OMA: Homo sapiens heart right ventricle tissue male child (3 years)	0.000966217940277339	116
bipolar disorder and schizophrenia	Donor ENCDO000AAW: Homo sapiens mesenchymal stem cell originated from H1	0.001369568353467482	116
bipolar disorder and schizophrenia	Donor ENCDO697GBW: Homo sapiens MM.1S	0.0031215392169881904	116
bipolar disorder and schizophrenia	Donor ENCDO000AAW: Homo sapiens neuronal stem cell originated from H1	0.0053300673608270436	116
bipolar disorder and schizophrenia	Donor ENCDO651ROT: Homo sapiens chorionic villus tissue female embryo (40 weeks)	0.013206222574413498	116
bipolar disorder and schizophrenia	Donor ENCDO651ROT: Homo sapiens placental basal plate tissue female embryo (40 weeks)	0.020165328977252563	116
bipolar disorder and schizophrenia	Donor ENCDO438RUL: Homo sapiens colonic mucosa tissue female adult (56 years)	0.022744116548865493	116
bipolar disorder and schizophrenia	Donor ENCDO974LFM: Homo sapiens chorionic villus tissue male embryo (38 weeks)	0.027512405369909235	116
bipolar disorder and schizophrenia	Donor ENCDO150YZC: Homo sapiens chorionic villus tissue male embryo (16 weeks)	0.03576086133778043	116
bipolar disorder and schizophrenia	Donor ENCDO922CEJ: Homo sapiens naive thymus-derived CD4-positive, alpha-beta T cell	0.03692298121484829	116
bipolar disorder and schizophrenia	Donor ENCDO575WHY: Homo sapiens right lobe of liver tissue female adult (41 years)	0.03954702197991055	116
bipolar disorder and schizophrenia	Donor ENCDO424HVB: Homo sapiens esophagus tissue female adult (30 years)	0.046775204162967605	116
bipolar disorder and schizophrenia	Donor ENCDO424HVB: Homo sapiens small intestine tissue female adult (30 years)	0.04954641410217085	116
coffee consumption	Donor ENCDO575EGL: Homo sapiens right lobe of liver tissue female child (16 years)	3.797010698053766e-05	116
coffee consumption	Donor ENCDO912EIY: Homo sapiens right lobe of liver tissue female adult (47 years)	0.0001547036824481227	116
coffee consumption	Donor ENCDO776UMN: Homo sapiens liver tissue female adult (25 years)	0.008456915143048842	116
coffee consumption	Donor ENCDO060AAA: Homo sapiens with nonobstructive coronary artery disease; liver tissue male adult (32 years)	0.01225850145239868	116
lung function (fev1)	Donor ENCDO000ABD: Homo sapiens SK-N-SH	0.00026474324167736937	118
urinary metabolite levels in chronic kidney disease	Donor ENCDO832GKP: Homo sapiens liver tissue male adult (31 years)	9.787222590342633e-14	119
urinary metabolite levels in chronic kidney disease	Donor ENCDO776UMN: Homo sapiens liver tissue female adult (25 years)	3.4786922778074115e-12	119
urinary metabolite levels in chronic kidney disease	Donor ENCDO060AAA: Homo sapiens with nonobstructive coronary artery disease; liver tissue male adult (32 years)	4.116017330374974e-11	119
urinary metabolite levels in chronic kidney disease	Donor ENCDO912EIY: Homo sapiens right lobe of liver tissue female adult (47 years)	4.342190244589445e-10	119
urinary metabolite levels in chronic kidney disease	Donor ENCDO424HVB: Homo sapiens small intestine tissue female adult (30 years)	9.937065159947579e-10	119
urinary metabolite levels in chronic kidney disease	Donor ENCDO058AAA: Homo sapiens sigmoid colon tissue male adult (34 years)	3.24635481731256e-07	119
urinary metabolite levels in chronic kidney disease	Donor ENCDO058AAA: Homo sapiens pancreas tissue male adult (34 years)	7.662436037541919e-07	119
urinary metabolite levels in chronic kidney disease	Donor ENCDO575EGL: Homo sapiens right lobe of liver tissue female child (16 years)	2.7769291092350754e-06	119
urinary metabolite levels in chronic kidney disease	Donor ENCDO000AAC: Homo sapiens HepG2	3.387782141585786e-05	119
urinary metabolite levels in chronic kidney disease	Donor ENCDO424HVB: Homo sapiens pancreas tissue female adult (30 years)	0.00010801658402452719	119
urinary metabolite levels in chronic kidney disease	Donor ENCDO424HVB: Homo sapiens lung tissue female adult (30 years)	0.00019070099908580316	119
urinary metabolite levels in chronic kidney disease	Donor ENCDO159WAM: Homo sapiens colonic mucosa tissue female adult (73 years)	0.00031970491113697856	119
urinary metabolite levels in chronic kidney disease	Donor ENCDO058AAA: Homo sapiens stomach tissue male adult (34 years)	0.00044694376940938163	119
urinary metabolite levels in chronic kidney disease	Donor ENCDO058AAA: Homo sapiens spleen tissue male adult (34 years)	0.0004567355850052258	119
urinary metabolite levels in chronic kidney disease	Donor ENCDO150YZC: Homo sapiens placenta tissue male embryo (16 weeks)	0.0005611400732937116	119
urinary metabolite levels in chronic kidney disease	Donor ENCDO047TBB: Homo sapiens foreskin melanocyte male newborn	0.0007198545090834088	119
urinary metabolite levels in chronic kidney disease	Donor ENCDO058AAA: Homo sapiens esophagus tissue male adult (34 years)	0.0010241881033098276	119
urinary metabolite levels in chronic kidney disease	Donor ENCDO575WHY: Homo sapiens right lobe of liver tissue female adult (41 years)	0.0010624748852776718	119
urinary metabolite levels in chronic kidney disease	Donor ENCDO150YZC: Homo sapiens chorionic villus tissue male embryo (16 weeks)	0.0011893815803630094	119
urinary metabolite levels in chronic kidney disease	Donor ENCDO058AAA: Homo sapiens heart left ventricle tissue male adult (34 years)	0.0017225817764515764	119
urinary metabolite levels in chronic kidney disease	Donor ENCDO651ROT: Homo sapiens placental basal plate tissue female embryo (40 weeks)	0.002088969793860739	119
urinary metabolite levels in chronic kidney disease	Donor ENCDO424HVB: Homo sapiens esophagus tissue female adult (30 years)	0.00254766505783776	119
urinary metabolite levels in chronic kidney disease	Donor ENCDO918HJM: Homo sapiens chorionic villus tissue embryo (16 weeks)	0.0030470608421163184	119
urinary metabolite levels in chronic kidney disease	Donor ENCDO688UPE: Homo sapiens peripheral blood mononuclear cell male adult (32 years)	0.006877070048380306	119
urinary metabolite levels in chronic kidney disease	Donor ENCDO478OMA: Homo sapiens sigmoid colon tissue male child (3 years)	0.008675235569585549	119
urinary metabolite levels in chronic kidney disease	Donor ENCDO651ROT: Homo sapiens chorionic villus tissue female embryo (40 weeks)	0.02502276592449135	119
urinary metabolite levels in chronic kidney disease	Donor ENCDO974LFM: Homo sapiens chorionic villus tissue male embryo (38 weeks)	0.029006381691342377	119
urinary metabolite levels in chronic kidney disease	Donor ENCDO058AAA: Homo sapiens adrenal gland tissue male adult (34 years)	0.03288404904949041	119
urinary metabolite levels in chronic kidney disease	Donor ENCDO424KSR: Homo sapiens peripheral blood mononuclear cell male adult (39 years)	0.03918480913410675	119
urinary metabolite levels in chronic kidney disease	Donor ENCDO918HJM: Homo sapiens placenta tissue embryo (16 weeks)	0.049831457231000804	119
waist-to-hip ratio adjusted for body mass index	Donor ENCDO622KQK: Homo sapiens subcutaneous abdominal adipose tissue tissue nuclear fraction female adult (49 years)	0.006031388534946359	119
waist-to-hip ratio adjusted for body mass index	Donor ENCDO845WKR: Homo sapiens gastrocnemius medialis tissue male adult (37 years)	0.03780836034992036	119
basal cell carcinoma	Donor ENCDO845WKR: Homo sapiens esophagus squamous epithelium tissue male adult (37 years)	0.0032063029135395893	120
basal cell carcinoma	Donor ENCDO845WKR: Homo sapiens suprapubic skin tissue male adult (37 years)	0.026213668147726684	120
basal cell carcinoma	Donor ENCDO622KQK: Homo sapiens subcutaneous abdominal adipose tissue tissue nuclear fraction female adult (49 years)	0.03593278667171823	120
concentration of large hdl particles	Donor ENCDO832GKP: Homo sapiens liver tissue male adult (31 years)	2.4232475906231118e-08	120
concentration of large hdl particles	Donor ENCDO912EIY: Homo sapiens right lobe of liver tissue female adult (47 years)	1.3291341790686254e-05	120
concentration of large hdl particles	Donor ENCDO776UMN: Homo sapiens liver tissue female adult (25 years)	2.5155137974193803e-05	120
concentration of large hdl particles	Donor ENCDO060AAA: Homo sapiens with nonobstructive coronary artery disease; liver tissue male adult (32 years)	5.748251901475979e-05	120
concentration of large hdl particles	Donor ENCDO622KQK: Homo sapiens subcutaneous abdominal adipose tissue tissue nuclear fraction female adult (49 years)	7.336685003116723e-05	120
concentration of large hdl particles	Donor ENCDO575EGL: Homo sapiens right lobe of liver tissue female child (16 years)	9.463262285310301e-05	120
concentration of large hdl particles	Donor ENCDO478OMA: Homo sapiens psoas muscle tissue male child (3 years)	0.004361506336011602	120
concentration of large hdl particles	Donor ENCDO357DNR: Homo sapiens skeletal muscle tissue tissue female adult (72 years)	0.04161064877572707	120
concentration of large hdl particles	Donor ENCDO575WHY: Homo sapiens right lobe of liver tissue female adult (41 years)	0.04292651713517416	120
protein quantitative trait loci	Donor ENCDO832GKP: Homo sapiens liver tissue male adult (31 years)	5.689643898115519e-05	120
protein quantitative trait loci	Donor ENCDO060AAA: Homo sapiens with nonobstructive coronary artery disease; liver tissue male adult (32 years)	0.00032611625139143723	120
protein quantitative trait loci	Donor ENCDO575EGL: Homo sapiens right lobe of liver tissue female child (16 years)	0.0006702066987547662	120
protein quantitative trait loci	Donor ENCDO575WHY: Homo sapiens right lobe of liver tissue female adult (41 years)	0.005454077355563581	120
protein quantitative trait loci	Donor ENCDO776UMN: Homo sapiens liver tissue female adult (25 years)	0.007995680512583772	120
protein quantitative trait loci	Donor ENCDO912EIY: Homo sapiens right lobe of liver tissue female adult (47 years)	0.020267671497487524	120
atopic dermatitis	Donor ENCDO922CEJ: Homo sapiens CD4-positive, alpha-beta memory T cell	9.894633667548045e-07	121
atopic dermatitis	Donor ENCDO688UWB: Homo sapiens CD4-positive, alpha-beta memory T cell	9.113178156331879e-05	121
atopic dermatitis	Donor ENCDO355AAA: Homo sapiens OCI-LY3	0.00010540202437918375	121
atopic dermatitis	Donor ENCDO520EJG: Homo sapiens lower lobe of left lung tissue male adult (60 years)	0.00013751105359948007	121
atopic dermatitis	Donor ENCDO194EHQ: Homo sapiens CD4-positive, CD25-positive, alpha-beta regulatory T cell	0.00017425357294622668	121
atopic dermatitis	Donor ENCDO478OMA: Homo sapiens sigmoid colon tissue male child (3 years)	0.00020098209170347204	121
atopic dermatitis	Donor mixed_donor: Homo sapiens CD8-positive, alpha-beta memory T cell	0.0008115765580368058	121
atopic dermatitis	Donor ENCDO150YZC: Homo sapiens placenta tissue male embryo (16 weeks)	0.0010028281736165275	121
atopic dermatitis	Donor ENCDO194EHQ: Homo sapiens CD4-positive, alpha-beta T cell treated with phorbol 13-acetate 12-myristate, ionomycin	0.0014960646579383387	121
atopic dermatitis	Donor ENCDO194EHQ: Homo sapiens CD4-positive, alpha-beta memory T cell	0.0020787692476987468	121
atopic dermatitis	Donor ENCDO907YUG: Homo sapiens heart left ventricle tissue female adult (56 years)	0.0033403749493443793	121
atopic dermatitis	Donor ENCDO845WKR: Homo sapiens esophagus squamous epithelium tissue male adult (37 years)	0.006523480303170093	121
atopic dermatitis	Donor ENCDO856ZOJ: Homo sapiens spleen tissue female adult (59 years)	0.007114781899361794	121
atopic dermatitis	Donor ENCDO688UWB: Homo sapiens naive thymus-derived CD4-positive, alpha-beta T cell	0.008574033629544089	121
atopic dermatitis	Donor mixed_donor: Homo sapiens CD8-positive, alpha-beta T cell	0.010638256922954854	121
atopic dermatitis	Donor ENCDO688UPE: Homo sapiens peripheral blood mononuclear cell male adult (32 years)	0.027188923944784667	121
atopic dermatitis	Donor mixed_donor: Homo sapiens B cell	0.03860474875933614	121
total protein levels x insomnia interaction	Donor ENCDO424KSR: Homo sapiens peripheral blood mononuclear cell male adult (39 years)	1.0854066069777928e-08	122
total protein levels x insomnia interaction	Donor ENCDO058AAA: Homo sapiens adrenal gland tissue male adult (34 years)	6.11539086647838e-08	122
total protein levels x insomnia interaction	Donor ENCDO267ZBN: Homo sapiens endocrine pancreas tissue adult (59 years)	8.794503421820209e-06	122
total protein levels x insomnia interaction	Donor ENCDO451RUA: Homo sapiens thyroid gland tissue male adult (54 years)	4.292532192458064e-05	122
total protein levels x insomnia interaction	Donor ENCDO974LFM: Homo sapiens chorionic villus tissue male embryo (38 weeks)	6.1862362408085e-05	122
total protein levels x insomnia interaction	Donor ENCDO058AAA: Homo sapiens stomach tissue male adult (34 years)	9.682472490296012e-05	122
total protein levels x insomnia interaction	Donor ENCDO000AAW: Homo sapiens mesenchymal stem cell originated from H1	0.00014635490480823855	122
total protein levels x insomnia interaction	Donor ENCDO424HVB: Homo sapiens esophagus tissue female adult (30 years)	0.00023284747185459262	122
total protein levels x insomnia interaction	Donor mixed_donor: Homo sapiens CD8-positive, alpha-beta T cell	0.00042837365364863594	122
total protein levels x insomnia interaction	Donor ENCDO271OUW: Homo sapiens tibial nerve tissue female adult (51 years)	0.0004842135837256265	122
total protein levels x insomnia interaction	Donor ENCDO424HVB: Homo sapiens lung tissue female adult (30 years)	0.0005377980590508468	122
total protein levels x insomnia interaction	Donor ENCDO060AAA: Homo sapiens with nonobstructive coronary artery disease; liver tissue male adult (32 years)	0.0005784248975978925	122
total protein levels x insomnia interaction	Donor ENCDO697GBW: Homo sapiens MM.1S	0.0007487417499810254	122
total protein levels x insomnia interaction	Donor ENCDO688UWB: Homo sapiens naive thymus-derived CD4-positive, alpha-beta T cell	0.0008066130530499365	122
total protein levels x insomnia interaction	Donor ENCDO058AAA: Homo sapiens pancreas tissue male adult (34 years)	0.0012370994233215178	122
total protein levels x insomnia interaction	Donor ENCDO651ROT: Homo sapiens placental basal plate tissue female embryo (40 weeks)	0.0013596799535222637	122
total protein levels x insomnia interaction	Donor ENCDO058AAA: Homo sapiens esophagus tissue male adult (34 years)	0.0022029937471008515	122
total protein levels x insomnia interaction	Donor ENCDO424HVB: Homo sapiens pancreas tissue female adult (30 years)	0.003335713542267952	122
total protein levels x insomnia interaction	Donor ENCDO592CQV: Homo sapiens iPS DF 19.11	0.0036057215177567373	122
total protein levels x insomnia interaction	Donor ENCDO150YZC: Homo sapiens chorionic villus tissue male embryo (16 weeks)	0.003625300894083293	122
total protein levels x insomnia interaction	Donor ENCDO186XRB: Homo sapiens pancreas tissue female adult (61 years)	0.004945227809380714	122
total protein levels x insomnia interaction	Donor mixed_donor: Homo sapiens T-cell	0.01793333334077577	122
total protein levels x insomnia interaction	Donor ENCDO058AAA: Homo sapiens spleen tissue male adult (34 years)	0.018507191629626007	122
total protein levels x insomnia interaction	Donor ENCDO451RUA: Homo sapiens Peyer's patch tissue male adult (54 years)	0.019001476833126797	122
total protein levels x insomnia interaction	Donor ENCDO058AAA: Homo sapiens aorta tissue male adult (34 years)	0.02106519824440201	122
total protein levels x insomnia interaction	Donor ENCDO478OMA: Homo sapiens heart right ventricle tissue male child (3 years)	0.02202403783931288	122
total protein levels x insomnia interaction	Donor ENCDO922CEJ: Homo sapiens naive thymus-derived CD4-positive, alpha-beta T cell	0.024251939784663244	122
total protein levels x insomnia interaction	Donor ENCDO952UGS: Homo sapiens parathyroid adenoma tissue male adult (62 years)	0.025074976779970094	122
total protein levels x insomnia interaction	Donor ENCDO845WKR: Homo sapiens thyroid gland tissue male adult (37 years)	0.029939214129540332	122
total protein levels x insomnia interaction	Donor ENCDO856ZOJ: Homo sapiens pancreas tissue female adult (59 years)	0.031937405137164684	122
total protein levels x insomnia interaction	Donor ENCDO058AAA: Homo sapiens heart left ventricle tissue male adult (34 years)	0.03322137718025985	122
total protein levels x insomnia interaction	Donor ENCDO271OUW: Homo sapiens uterus tissue female adult (51 years)	0.03372191116050356	122
total protein levels x insomnia interaction	Donor ENCDO000AAW: Homo sapiens trophoblast cell originated from H1	0.04125300688595133	122
cholesteryl ester levels in large hdl	Donor ENCDO832GKP: Homo sapiens liver tissue male adult (31 years)	5.0180242662102336e-08	123
cholesteryl ester levels in large hdl	Donor ENCDO622KQK: Homo sapiens subcutaneous abdominal adipose tissue tissue nuclear fraction female adult (49 years)	7.10094110339842e-05	123
cholesteryl ester levels in large hdl	Donor ENCDO776UMN: Homo sapiens liver tissue female adult (25 years)	9.508072453141932e-05	123
cholesteryl ester levels in large hdl	Donor ENCDO912EIY: Homo sapiens right lobe of liver tissue female adult (47 years)	0.00015475006760719002	123
cholesteryl ester levels in large hdl	Donor ENCDO060AAA: Homo sapiens with nonobstructive coronary artery disease; liver tissue male adult (32 years)	0.0007299111686756445	123
cholesteryl ester levels in large hdl	Donor ENCDO575EGL: Homo sapiens right lobe of liver tissue female child (16 years)	0.0009508843284859985	123
complement factor h-related protein 3 levels	Donor ENCDO058AAA: Homo sapiens adrenal gland tissue male adult (34 years)	2.1820857273003647e-08	124
complement factor h-related protein 3 levels	Donor ENCDO424KSR: Homo sapiens peripheral blood mononuclear cell male adult (39 years)	2.8366356092425034e-08	124
complement factor h-related protein 3 levels	Donor ENCDO267ZBN: Homo sapiens endocrine pancreas tissue adult (59 years)	1.3978864712757245e-07	124
complement factor h-related protein 3 levels	Donor ENCDO058AAA: Homo sapiens aorta tissue male adult (34 years)	2.254768080702268e-06	124
complement factor h-related protein 3 levels	Donor ENCDO575WHY: Homo sapiens right lobe of liver tissue female adult (41 years)	2.423526266373777e-06	124
complement factor h-related protein 3 levels	Donor ENCDO271OUW: Homo sapiens uterus tissue female adult (51 years)	3.90377339732684e-06	124
complement factor h-related protein 3 levels	Donor ENCDO058AAA: Homo sapiens esophagus tissue male adult (34 years)	4.669162936003898e-06	124
complement factor h-related protein 3 levels	Donor ENCDO451RUA: Homo sapiens thyroid gland tissue male adult (54 years)	5.826593112157538e-06	124
complement factor h-related protein 3 levels	Donor ENCDO974LFM: Homo sapiens chorionic villus tissue male embryo (38 weeks)	7.418027126732507e-06	124
complement factor h-related protein 3 levels	Donor ENCDO271OUW: Homo sapiens tibial nerve tissue female adult (51 years)	7.569822535636822e-06	124
complement factor h-related protein 3 levels	Donor ENCDO793LXB: Homo sapiens uterus tissue female adult (53 years)	9.14755066220044e-06	124
complement factor h-related protein 3 levels	Donor ENCDO060AAA: Homo sapiens with nonobstructive coronary artery disease; liver tissue male adult (32 years)	1.055404309040847e-05	124
complement factor h-related protein 3 levels	Donor ENCDO647UHQ: Homo sapiens PC-9	1.2704025725213025e-05	124
complement factor h-related protein 3 levels	Donor ENCDO424HVB: Homo sapiens pancreas tissue female adult (30 years)	1.944083526077185e-05	124
complement factor h-related protein 3 levels	Donor ENCDO424HVB: Homo sapiens lung tissue female adult (30 years)	2.4019080077990647e-05	124
complement factor h-related protein 3 levels	Donor ENCDO856ZOJ: Homo sapiens pancreas tissue female adult (59 years)	4.693764089720209e-05	124
complement factor h-related protein 3 levels	Donor ENCDO058AAA: Homo sapiens spleen tissue male adult (34 years)	5.416165411288153e-05	124
complement factor h-related protein 3 levels	Donor ENCDO058AAA: Homo sapiens pancreas tissue male adult (34 years)	5.7800120894609945e-05	124
complement factor h-related protein 3 levels	Donor ENCDO058AAA: Homo sapiens stomach tissue male adult (34 years)	0.0001021967334497456	124
complement factor h-related protein 3 levels	Donor ENCDO575WHY: Homo sapiens pancreas tissue female adult (41 years)	0.0001528986134021967	124
complement factor h-related protein 3 levels	Donor ENCDO186XRB: Homo sapiens pancreas tissue female adult (61 years)	0.00018067536689094288	124
complement factor h-related protein 3 levels	Donor ENCDO697GBW: Homo sapiens MM.1S	0.0001922172767912902	124
complement factor h-related protein 3 levels	Donor ENCDO592CQV: Homo sapiens iPS DF 19.11	0.00030336806610876526	124
complement factor h-related protein 3 levels	Donor mixed_donor: Homo sapiens CD8-positive, alpha-beta T cell	0.000725573938653144	124
complement factor h-related protein 3 levels	Donor ENCDO150YZC: Homo sapiens chorionic villus tissue male embryo (16 weeks)	0.0007858257971270226	124
complement factor h-related protein 3 levels	Donor ENCDO478OMA: Homo sapiens heart right ventricle tissue male child (3 years)	0.001485162580637122	124
complement factor h-related protein 3 levels	Donor ENCDO688UWB: Homo sapiens naive thymus-derived CD4-positive, alpha-beta T cell	0.0016455179430524822	124
complement factor h-related protein 3 levels	Donor ENCDO451RUA: Homo sapiens Peyer's patch tissue male adult (54 years)	0.0017913048411979198	124
complement factor h-related protein 3 levels	Donor ENCDO000AAW: Homo sapiens mesenchymal stem cell originated from H1	0.0035122820208240493	124
complement factor h-related protein 3 levels	Donor ENCDO651ROT: Homo sapiens placental basal plate tissue female embryo (40 weeks)	0.006125437350735983	124
complement factor h-related protein 3 levels	Donor ENCDO952UGS: Homo sapiens parathyroid adenoma tissue male adult (62 years)	0.0065976601681441895	124
complement factor h-related protein 3 levels	Donor ENCDO478OMA: Homo sapiens heart left ventricle tissue male child (3 years)	0.006796022939500824	124
complement factor h-related protein 3 levels	Donor ENCDO424HVB: Homo sapiens esophagus tissue female adult (30 years)	0.009587371171665558	124
complement factor h-related protein 3 levels	Donor ENCDO922CEJ: Homo sapiens naive thymus-derived CD4-positive, alpha-beta T cell	0.013096948189050437	124
complement factor h-related protein 3 levels	Donor ENCDO575WHY: Homo sapiens colonic mucosa tissue female adult (41 years)	0.03571852099305615	124
complement factor h-related protein 3 levels	Donor ENCDO424HVB: Homo sapiens small intestine tissue female adult (30 years)	0.03678092816861572	124
complement factor h-related protein 3 levels	Donor ENCDO651ROT: Homo sapiens chorionic villus tissue female embryo (40 weeks)	0.04658139240871052	124
celiac disease	Donor ENCDO355AAA: Homo sapiens OCI-LY3	4.554897738007347e-09	125
celiac disease	Donor ENCDO478OMA: Homo sapiens sigmoid colon tissue male child (3 years)	4.5083365660496143e-08	125
celiac disease	Donor ENCDO856ZOJ: Homo sapiens spleen tissue female adult (59 years)	3.715411559962802e-07	125
celiac disease	Donor ENCDO922CEJ: Homo sapiens CD4-positive, alpha-beta memory T cell	7.19609593928473e-07	125
celiac disease	Donor ENCDO194EHQ: Homo sapiens CD4-positive, CD25-positive, alpha-beta regulatory T cell	1.2173718482398576e-06	125
celiac disease	Donor ENCDO194EHQ: Homo sapiens CD4-positive, alpha-beta T cell treated with phorbol 13-acetate 12-myristate, ionomycin	3.2256904923469194e-06	125
celiac disease	Donor ENCDO793LXB: Homo sapiens Peyer's patch tissue female adult (53 years)	3.940618003558168e-06	125
celiac disease	Donor ENCDO688UPE: Homo sapiens peripheral blood mononuclear cell male adult (32 years)	4.379936869870448e-06	125
celiac disease	Donor mixed_donor: Homo sapiens CD8-positive, alpha-beta T cell	1.041425451624495e-05	125
celiac disease	Donor mixed_donor: Homo sapiens CD8-positive, alpha-beta memory T cell	4.082563737072249e-05	125
celiac disease	Donor ENCDO688UWB: Homo sapiens CD4-positive, alpha-beta memory T cell	4.7532400497652835e-05	125
celiac disease	Donor ENCDO354AAA: Homo sapiens Karpas-422	0.00014868568895963434	125
celiac disease	Donor ENCDO688UWB: Homo sapiens naive thymus-derived CD4-positive, alpha-beta T cell	0.00014871459612956546	125
celiac disease	Donor ENCDO922CEJ: Homo sapiens naive thymus-derived CD4-positive, alpha-beta T cell	0.0002011708051325338	125
celiac disease	Donor mixed_donor: Homo sapiens B cell	0.00024779400167355715	125
celiac disease	Donor ENCDO575EGL: Homo sapiens left lung tissue female child (16 years)	0.00041070552525621437	125
celiac disease	Donor ENCDO451RUA: Homo sapiens Peyer's patch tissue male adult (54 years)	0.0007269970905064463	125
celiac disease	Donor ENCDO451RUA: Homo sapiens upper lobe of left lung tissue male adult (54 years)	0.0008989014554847363	125
celiac disease	Donor ENCDO907YUG: Homo sapiens heart left ventricle tissue female adult (56 years)	0.0013315618723760568	125
celiac disease	Donor ENCDO194EHQ: Homo sapiens CD4-positive, alpha-beta memory T cell	0.0020230298173305027	125
celiac disease	Donor ENCDO194EHQ: Homo sapiens effector memory CD4-positive, alpha-beta T cell	0.0032635394114163144	125
celiac disease	Donor ENCDO520EJG: Homo sapiens lower lobe of left lung tissue male adult (60 years)	0.0047187773454689715	125
celiac disease	Donor ENCDO845WKR: Homo sapiens upper lobe of left lung tissue male adult (37 years)	0.005078066108877833	125
celiac disease	Donor ENCDO654NKH: Homo sapiens mucosa of rectum tissue female adult (50 years)	0.005429392147230324	125
celiac disease	Donor ENCDO845WKR: Homo sapiens Peyer's patch tissue male adult (37 years)	0.006058121521875637	125
celiac disease	Donor mixed_donor: Homo sapiens T-cell	0.008903958283211715	125
celiac disease	Donor ENCDO697GBW: Homo sapiens MM.1S	0.010613250364013819	125
celiac disease	Donor ENCDO150YZC: Homo sapiens placenta tissue male embryo (16 weeks)	0.015427731358070558	125
celiac disease	Donor ENCDO058AAA: Homo sapiens spleen tissue male adult (34 years)	0.023239174525023693	125
celiac disease	Donor ENCDO858AJQ: Homo sapiens muscle layer of duodenum tissue male adult (59 years)	0.02681048690986469	125
celiac disease	Donor ENCDO793LXB: Homo sapiens upper lobe of left lung tissue female adult (53 years)	0.030632325909098868	125
celiac disease	Donor ENCDO271OUW: Homo sapiens esophagus squamous epithelium tissue female adult (51 years)	0.031817593102399504	125
celiac disease	Donor ENCDO845WKR: Homo sapiens transverse colon tissue male adult (37 years)	0.03319814514582779	125
celiac disease	Donor ENCDO265AAA: Homo sapiens CD14-positive monocyte female	0.048675912862460514	125
primary biliary cholangitis	Donor ENCDO922CEJ: Homo sapiens CD4-positive, alpha-beta memory T cell	1.6474776873699376e-08	125
primary biliary cholangitis	Donor ENCDO355AAA: Homo sapiens OCI-LY3	3.554983648159848e-08	125
primary biliary cholangitis	Donor ENCDO856ZOJ: Homo sapiens spleen tissue female adult (59 years)	5.219504741083854e-08	125
primary biliary cholangitis	Donor ENCDO194EHQ: Homo sapiens CD4-positive, alpha-beta T cell treated with phorbol 13-acetate 12-myristate, ionomycin	9.709305483098598e-08	125
primary biliary cholangitis	Donor ENCDO907YUG: Homo sapiens heart left ventricle tissue female adult (56 years)	1.2985674774147677e-06	125
primary biliary cholangitis	Donor ENCDO688UWB: Homo sapiens CD4-positive, alpha-beta memory T cell	1.3956265359333423e-06	125
primary biliary cholangitis	Donor ENCDO711IWZ: Homo sapiens thymus tissue female embryo (110 days)	2.698923733102163e-06	125
primary biliary cholangitis	Donor ENCDO194EHQ: Homo sapiens CD4-positive, CD25-positive, alpha-beta regulatory T cell	7.416547146186308e-06	125
primary biliary cholangitis	Donor ENCDO271OUW: Homo sapiens upper lobe of left lung tissue female adult (51 years)	1.2011573016879171e-05	125
primary biliary cholangitis	Donor mixed_donor: Homo sapiens CD8-positive, alpha-beta memory T cell	3.07466594456383e-05	125
primary biliary cholangitis	Donor ENCDO845WKR: Homo sapiens Peyer's patch tissue male adult (37 years)	3.499632910804496e-05	125
primary biliary cholangitis	Donor ENCDO688UWB: Homo sapiens naive thymus-derived CD4-positive, alpha-beta T cell	3.911962836198384e-05	125
primary biliary cholangitis	Donor mixed_donor: Homo sapiens natural killer cell	4.601697598373855e-05	125
primary biliary cholangitis	Donor ENCDO194EHQ: Homo sapiens effector memory CD4-positive, alpha-beta T cell	9.240593353086285e-05	125
primary biliary cholangitis	Donor mixed_donor: Homo sapiens CD8-positive, alpha-beta T cell	0.00011882913609040363	125
primary biliary cholangitis	Donor mixed_donor: Homo sapiens B cell	0.0001296821041719437	125
primary biliary cholangitis	Donor ENCDO478OMA: Homo sapiens sigmoid colon tissue male child (3 years)	0.00013285657717161464	125
primary biliary cholangitis	Donor ENCDO845WKR: Homo sapiens transverse colon tissue male adult (37 years)	0.00016753366899831078	125
primary biliary cholangitis	Donor ENCDO907YUG: Homo sapiens heart right ventricle tissue female adult (56 years)	0.00021766453241535628	125
primary biliary cholangitis	Donor ENCDO000AAK: Homo sapiens GM12878	0.000271140551994633	125
primary biliary cholangitis	Donor ENCDO265AAA: Homo sapiens CD14-positive monocyte female	0.00028800335183518566	125
primary biliary cholangitis	Donor ENCDO688UPE: Homo sapiens peripheral blood mononuclear cell male adult (32 years)	0.00033440791533425327	125
primary biliary cholangitis	Donor ENCDO922CEJ: Homo sapiens naive thymus-derived CD4-positive, alpha-beta T cell	0.00033708191120751963	125
primary biliary cholangitis	Donor ENCDO194EHQ: Homo sapiens CD4-positive, alpha-beta memory T cell	0.00044624261424227457	125
primary biliary cholangitis	Donor ENCDO654NKH: Homo sapiens mucosa of rectum tissue female adult (50 years)	0.0009809658307714413	125
primary biliary cholangitis	Donor ENCDO575WHY: Homo sapiens spleen tissue female adult (41 years)	0.0015644299132785598	125
primary biliary cholangitis	Donor ENCDO520EJG: Homo sapiens lower lobe of left lung tissue male adult (60 years)	0.0020274548057300245	125
primary biliary cholangitis	Donor ENCDO354AAA: Homo sapiens Karpas-422	0.00445947246760287	125
primary biliary cholangitis	Donor ENCDO896AXO: Homo sapiens mucosa of rectum tissue female adult (61 years)	0.005970863050378768	125
primary biliary cholangitis	Donor ENCDO874DHL: Homo sapiens duodenal mucosa tissue male adult (59 years)	0.0059900949461031815	125
primary biliary cholangitis	Donor ENCDO058AAA: Homo sapiens spleen tissue male adult (34 years)	0.007836134849947959	125
primary biliary cholangitis	Donor ENCDO845WKR: Homo sapiens spleen tissue male adult (37 years)	0.009097018147760575	125
primary biliary cholangitis	Donor ENCDO451RUA: Homo sapiens spleen tissue male adult (54 years)	0.009978727568449981	125
primary biliary cholangitis	Donor ENCDO186XRB: Homo sapiens spleen tissue female adult (61 years)	0.01013583554179866	125
primary biliary cholangitis	Donor ENCDO520EJG: Homo sapiens upper lobe of right lung tissue male adult (60 years)	0.014380952423909014	125
primary biliary cholangitis	Donor ENCDO194EHQ: Homo sapiens naive thymus-derived CD4-positive, alpha-beta T cell	0.017239442609298633	125
primary biliary cholangitis	Donor ENCDO221IPH: Homo sapiens spleen tissue male adult (26 years)	0.01872028117852203	125
primary biliary cholangitis	Donor ENCDO410ZKA: Homo sapiens common myeloid progenitor, CD34-positive female adult (27 years)	0.023251391469555318	125
primary biliary cholangitis	Donor ENCDO451RUA: Homo sapiens upper lobe of left lung tissue male adult (54 years)	0.02983945768207223	125
primary biliary cholangitis	Donor ENCDO150YZC: Homo sapiens placenta tissue male embryo (16 weeks)	0.03019235511670742	125
primary biliary cholangitis	Donor ENCDO451RUA: Homo sapiens Peyer's patch tissue male adult (54 years)	0.0353548359583556	125
primary biliary cholangitis	Donor ENCDO845WKR: Homo sapiens upper lobe of left lung tissue male adult (37 years)	0.0488591260952857	125
cholesterol levels in large hdl	Donor ENCDO832GKP: Homo sapiens liver tissue male adult (31 years)	3.741345626610499e-09	126
cholesterol levels in large hdl	Donor ENCDO776UMN: Homo sapiens liver tissue female adult (25 years)	1.6788101830418442e-05	126
cholesterol levels in large hdl	Donor ENCDO622KQK: Homo sapiens subcutaneous abdominal adipose tissue tissue nuclear fraction female adult (49 years)	2.575493418497145e-05	126
cholesterol levels in large hdl	Donor ENCDO912EIY: Homo sapiens right lobe of liver tissue female adult (47 years)	4.212481206968456e-05	126
cholesterol levels in large hdl	Donor ENCDO575EGL: Homo sapiens right lobe of liver tissue female child (16 years)	0.0002593790182943146	126
cholesterol levels in large hdl	Donor ENCDO060AAA: Homo sapiens with nonobstructive coronary artery disease; liver tissue male adult (32 years)	0.0005044684076606208	126
lifetime smoking index	Donor ENCDO592CQV: Homo sapiens iPS DF 19.11	0.0007142543376323733	126
lifetime smoking index	Donor ENCDO058AAA: Homo sapiens adrenal gland tissue male adult (34 years)	0.006001988476895518	126
lifetime smoking index	Donor ENCDO697GBW: Homo sapiens MM.1S	0.00819279865437967	126
lifetime smoking index	Donor ENCDO000AAW: Homo sapiens H1	0.008337493105860383	126
lifetime smoking index	Donor ENCDO592CQV: Homo sapiens iPS DF 6.9	0.009745341350769487	126
lifetime smoking index	Donor ENCDO222AAA: Homo sapiens neural progenitor cell originated from H9	0.018978661226819796	126
lifetime smoking index	Donor ENCDO000ADT: Homo sapiens WERI-Rb-1	0.032651618651602876	126
lifetime smoking index	Donor ENCDO594MAO: Homo sapiens neurosphere embryo (15 weeks) originated from ganglionic eminence	0.040135876835508504	126
lifetime smoking index	Donor ENCDO424KSR: Homo sapiens peripheral blood mononuclear cell male adult (39 years)	0.04032104446528442	126
lifetime smoking index	Donor mixed_donor: Homo sapiens spinal cord	0.04537793223634549	126
offspring birth weight	Donor ENCDO357DNR: Homo sapiens skeletal muscle tissue tissue female adult (72 years)	0.003795387781433292	127
offspring birth weight	Donor ENCDO793LXB: Homo sapiens tibial nerve tissue female adult (53 years)	0.011228417754171766	127
offspring birth weight	Donor ENCDO793LXB: Homo sapiens gastrocnemius medialis tissue female adult (53 years)	0.011512884950978238	127
offspring birth weight	Donor ENCDO271OUW: Homo sapiens right atrium auricular region tissue female adult (51 years)	0.01755234665423122	127
offspring birth weight	Donor ENCDO845WKR: Homo sapiens gastrocnemius medialis tissue male adult (37 years)	0.017723330392549225	127
offspring birth weight	Donor ENCDO271OUW: Homo sapiens gastrocnemius medialis tissue female adult (51 years)	0.018331468992579945	127
offspring birth weight	Donor ENCDO926KEV: Homo sapiens heart left ventricle tissue male adult (66 years)	0.03675029785215536	127
neutrophil-to-lymphocyte ratio	Donor ENCDO845WKR: Homo sapiens upper lobe of left lung tissue male adult (37 years)	1.1718440308785076e-07	128
neutrophil-to-lymphocyte ratio	Donor ENCDO271OUW: Homo sapiens upper lobe of left lung tissue female adult (51 years)	1.571132850274164e-07	128
neutrophil-to-lymphocyte ratio	Donor ENCDO907YUG: Homo sapiens heart right ventricle tissue female adult (56 years)	3.1184175203373184e-07	128
neutrophil-to-lymphocyte ratio	Donor ENCDO478OMA: Homo sapiens sigmoid colon tissue male child (3 years)	4.578980606049387e-06	128
neutrophil-to-lymphocyte ratio	Donor ENCDO856ZOJ: Homo sapiens lower lobe of left lung tissue female adult (59 years)	6.087984177971447e-06	128
neutrophil-to-lymphocyte ratio	Donor ENCDO907YUG: Homo sapiens heart left ventricle tissue female adult (56 years)	1.996694742951565e-05	128
neutrophil-to-lymphocyte ratio	Donor ENCDO793LXB: Homo sapiens upper lobe of left lung tissue female adult (53 years)	3.7771125505156284e-05	128
neutrophil-to-lymphocyte ratio	Donor ENCDO575WHY: Homo sapiens spleen tissue female adult (41 years)	4.253607232582599e-05	128
neutrophil-to-lymphocyte ratio	Donor ENCDO186XRB: Homo sapiens spleen tissue female adult (61 years)	5.653629545408397e-05	128
neutrophil-to-lymphocyte ratio	Donor ENCDO520EJG: Homo sapiens lower lobe of left lung tissue male adult (60 years)	0.00012624518160908038	128
neutrophil-to-lymphocyte ratio	Donor ENCDO058AAA: Homo sapiens spleen tissue male adult (34 years)	0.00018631415151699123	128
neutrophil-to-lymphocyte ratio	Donor ENCDO793LXB: Homo sapiens spleen tissue female adult (53 years)	0.0005469075967201841	128
neutrophil-to-lymphocyte ratio	Donor ENCDO922CEJ: Homo sapiens CD4-positive, alpha-beta memory T cell	0.0007522733536312945	128
neutrophil-to-lymphocyte ratio	Donor ENCDO221IPH: Homo sapiens spleen tissue male adult (26 years)	0.0008556771167212001	128
neutrophil-to-lymphocyte ratio	Donor ENCDO845WKR: Homo sapiens spleen tissue male adult (37 years)	0.00181967737458428	128
neutrophil-to-lymphocyte ratio	Donor mixed_donor: Homo sapiens neutrophil	0.0040963673162822895	128
neutrophil-to-lymphocyte ratio	Donor ENCDO451RUA: Homo sapiens upper lobe of left lung tissue male adult (54 years)	0.004334792582962353	128
neutrophil-to-lymphocyte ratio	Donor ENCDO711IWZ: Homo sapiens thymus tissue female embryo (110 days)	0.004507394682212529	128
neutrophil-to-lymphocyte ratio	Donor ENCDO265AAA: Homo sapiens CD14-positive monocyte female	0.005086537269273331	128
neutrophil-to-lymphocyte ratio	Donor ENCDO688UPE: Homo sapiens peripheral blood mononuclear cell male adult (32 years)	0.006959017022435225	128
neutrophil-to-lymphocyte ratio	Donor ENCDO845WKR: Homo sapiens esophagus squamous epithelium tissue male adult (37 years)	0.008063474672946302	128
neutrophil-to-lymphocyte ratio	Donor ENCDO392CRK: Homo sapiens left lung tissue male adult (40 years)	0.008307325650786264	128
neutrophil-to-lymphocyte ratio	Donor ENCDO150YZC: Homo sapiens placenta tissue male embryo (16 weeks)	0.017814556084909994	128
neutrophil-to-lymphocyte ratio	Donor ENCDO856ZOJ: Homo sapiens spleen tissue female adult (59 years)	0.022379916245775164	128
neutrophil-to-lymphocyte ratio	Donor mixed_donor: Homo sapiens B cell	0.022918139156890237	128
neutrophil-to-lymphocyte ratio	Donor ENCDO194EHQ: Homo sapiens CD4-positive, CD25-positive, alpha-beta regulatory T cell	0.027129861559314655	128
neutrophil-to-lymphocyte ratio	Donor ENCDO845WKR: Homo sapiens stomach tissue male adult (37 years)	0.04350261029884053	128
neutrophil-to-lymphocyte ratio	Donor ENCDO845WKR: Homo sapiens Peyer's patch tissue male adult (37 years)	0.044141438842572434	128
neutrophil-to-lymphocyte ratio	Donor ENCDO194EHQ: Homo sapiens CD4-positive, alpha-beta T cell treated with phorbol 13-acetate 12-myristate, ionomycin	0.04941218143542465	128
alzheimer's disease or family history of alzheimer's disease	Donor ENCDO845WKR: Homo sapiens Peyer's patch tissue male adult (37 years)	1.1422709368839899e-07	129
alzheimer's disease or family history of alzheimer's disease	Donor ENCDO058AAA: Homo sapiens spleen tissue male adult (34 years)	1.407152379159337e-07	129
alzheimer's disease or family history of alzheimer's disease	Donor ENCDO478OMA: Homo sapiens sigmoid colon tissue male child (3 years)	1.864653386058313e-06	129
alzheimer's disease or family history of alzheimer's disease	Donor ENCDO832GKP: Homo sapiens liver tissue male adult (31 years)	7.961333951920691e-06	129
alzheimer's disease or family history of alzheimer's disease	Donor ENCDO159WAM: Homo sapiens colonic mucosa tissue female adult (73 years)	1.1621831017930069e-05	129
alzheimer's disease or family history of alzheimer's disease	Donor ENCDO845WKR: Homo sapiens upper lobe of left lung tissue male adult (37 years)	3.3579236970347484e-05	129
alzheimer's disease or family history of alzheimer's disease	Donor ENCDO271OUW: Homo sapiens upper lobe of left lung tissue female adult (51 years)	3.6119529539589245e-05	129
alzheimer's disease or family history of alzheimer's disease	Donor ENCDO907YUG: Homo sapiens heart right ventricle tissue female adult (56 years)	7.208554937317172e-05	129
alzheimer's disease or family history of alzheimer's disease	Donor ENCDO907YUG: Homo sapiens heart left ventricle tissue female adult (56 years)	8.421613204029761e-05	129
alzheimer's disease or family history of alzheimer's disease	Donor ENCDO845WKR: Homo sapiens esophagus squamous epithelium tissue male adult (37 years)	0.00027556522303067284	129
alzheimer's disease or family history of alzheimer's disease	Donor ENCDO856ZOJ: Homo sapiens lower lobe of left lung tissue female adult (59 years)	0.0003330827287956415	129
alzheimer's disease or family history of alzheimer's disease	Donor ENCDO150YZC: Homo sapiens placenta tissue male embryo (16 weeks)	0.0004030276452016772	129
alzheimer's disease or family history of alzheimer's disease	Donor ENCDO520EJG: Homo sapiens lower lobe of left lung tissue male adult (60 years)	0.0013316704619391192	129
alzheimer's disease or family history of alzheimer's disease	Donor ENCDO654NKH: Homo sapiens mucosa of rectum tissue female adult (50 years)	0.002260827008101823	129
alzheimer's disease or family history of alzheimer's disease	Donor ENCDO520EJG: Homo sapiens lower lobe of right lung tissue male adult (60 years)	0.0023701437487430393	129
alzheimer's disease or family history of alzheimer's disease	Donor ENCDO845WKR: Homo sapiens stomach tissue male adult (37 years)	0.0026607022525043135	129
alzheimer's disease or family history of alzheimer's disease	Donor ENCDO845WKR: Homo sapiens body of pancreas tissue male adult (37 years)	0.003846302279424767	129
alzheimer's disease or family history of alzheimer's disease	Donor ENCDO912EIY: Homo sapiens right lobe of liver tissue female adult (47 years)	0.005577647010894716	129
alzheimer's disease or family history of alzheimer's disease	Donor ENCDO022PVU: Homo sapiens placenta tissue female embryo (113 days)	0.00654791840940081	129
alzheimer's disease or family history of alzheimer's disease	Donor ENCDO793LXB: Homo sapiens esophagus squamous epithelium tissue female adult (53 years)	0.007007623039179913	129
alzheimer's disease or family history of alzheimer's disease	Donor ENCDO221IPH: Homo sapiens spleen tissue male adult (26 years)	0.007413445209336848	129
alzheimer's disease or family history of alzheimer's disease	Donor ENCDO357DNR: Homo sapiens skeletal muscle tissue tissue female adult (72 years)	0.017309101734666772	129
alzheimer's disease or family history of alzheimer's disease	Donor ENCDO793LXB: Homo sapiens upper lobe of left lung tissue female adult (53 years)	0.021143668929826803	129
alzheimer's disease or family history of alzheimer's disease	Donor ENCDO575EGL: Homo sapiens right lobe of liver tissue female child (16 years)	0.02715459742899801	129
alzheimer's disease or family history of alzheimer's disease	Donor ENCDO119ASK: Homo sapiens large intestine tissue male embryo (108 days)	0.02881571569246784	129
alzheimer's disease or family history of alzheimer's disease	Donor ENCDO776UMN: Homo sapiens liver tissue female adult (25 years)	0.029363505116110966	129
alzheimer's disease or family history of alzheimer's disease	Donor ENCDO575WHY: Homo sapiens spleen tissue female adult (41 years)	0.03653734224048013	129
alzheimer's disease or family history of alzheimer's disease	Donor ENCDO845WKR: Homo sapiens spleen tissue male adult (37 years)	0.04959948835069464	129
colonoscopy-negative controls vs population controls	Donor ENCDO697GBW: Homo sapiens MM.1S	3.104495042878308e-10	129
colonoscopy-negative controls vs population controls	Donor ENCDO424KSR: Homo sapiens peripheral blood mononuclear cell male adult (39 years)	1.6471338975309284e-09	129
colonoscopy-negative controls vs population controls	Donor ENCDO058AAA: Homo sapiens adrenal gland tissue male adult (34 years)	1.0581517776425715e-08	129
colonoscopy-negative controls vs population controls	Donor ENCDO000AAW: Homo sapiens trophoblast cell originated from H1	1.6993617378394912e-07	129
colonoscopy-negative controls vs population controls	Donor mixed_donor: Homo sapiens CD8-positive, alpha-beta T cell	3.3645807141367065e-06	129
colonoscopy-negative controls vs population controls	Donor ENCDO688UWB: Homo sapiens naive thymus-derived CD4-positive, alpha-beta T cell	3.5495704936979936e-06	129
colonoscopy-negative controls vs population controls	Donor ENCDO271OUW: Homo sapiens tibial nerve tissue female adult (51 years)	3.847758962248082e-06	129
colonoscopy-negative controls vs population controls	Donor ENCDO058AAA: Homo sapiens aorta tissue male adult (34 years)	4.3046332976642985e-06	129
colonoscopy-negative controls vs population controls	Donor ENCDO922CEJ: Homo sapiens naive thymus-derived CD4-positive, alpha-beta T cell	7.861898283182762e-06	129
colonoscopy-negative controls vs population controls	Donor ENCDO974LFM: Homo sapiens chorionic villus tissue male embryo (38 weeks)	1.0717042375540206e-05	129
colonoscopy-negative controls vs population controls	Donor ENCDO267ZBN: Homo sapiens endocrine pancreas tissue adult (59 years)	3.668454302777636e-05	129
colonoscopy-negative controls vs population controls	Donor ENCDO478OMA: Homo sapiens heart right ventricle tissue male child (3 years)	8.448004667766269e-05	129
colonoscopy-negative controls vs population controls	Donor ENCDO592CQV: Homo sapiens iPS DF 19.11	0.00016783429176654436	129
colonoscopy-negative controls vs population controls	Donor ENCDO222AAA: Homo sapiens neural progenitor cell originated from H9	0.0004093076879451312	129
colonoscopy-negative controls vs population controls	Donor ENCDO808ASZ: Homo sapiens heart right ventricle tissue male adult (61 years)	0.0006038193403575092	129
colonoscopy-negative controls vs population controls	Donor ENCDO424HVB: Homo sapiens lung tissue female adult (30 years)	0.0008664682543248763	129
colonoscopy-negative controls vs population controls	Donor ENCDO354AAA: Homo sapiens Karpas-422	0.0009567117707364026	129
colonoscopy-negative controls vs population controls	Donor ENCDO451RUA: Homo sapiens Peyer's patch tissue male adult (54 years)	0.002359135640601691	129
colonoscopy-negative controls vs population controls	Donor ENCDO000ABE: Homo sapiens HCT116	0.0028784054983867786	129
colonoscopy-negative controls vs population controls	Donor ENCDO451RUA: Homo sapiens thyroid gland tissue male adult (54 years)	0.003712226383376649	129
colonoscopy-negative controls vs population controls	Donor ENCDO222AAA: Homo sapiens hepatocyte originated from H9	0.004646721365037121	129
colonoscopy-negative controls vs population controls	Donor ENCDO058AAA: Homo sapiens pancreas tissue male adult (34 years)	0.00516988952959872	129
colonoscopy-negative controls vs population controls	Donor ENCDO952UGS: Homo sapiens parathyroid adenoma tissue male adult (62 years)	0.006462610059262287	129
colonoscopy-negative controls vs population controls	Donor ENCDO222AAA: Homo sapiens smooth muscle cell originated from H9	0.009539731811592515	129
colonoscopy-negative controls vs population controls	Donor ENCDO000AAW: Homo sapiens neuronal stem cell originated from H1	0.011097958917412627	129
colonoscopy-negative controls vs population controls	Donor ENCDO424HVB: Homo sapiens pancreas tissue female adult (30 years)	0.025531306554714726	129
colonoscopy-negative controls vs population controls	Donor mixed_donor: Homo sapiens prostate gland	0.032171560147145076	129
colonoscopy-negative controls vs population controls	Donor ENCDO830BUW: Homo sapiens mammary epithelial cell female adult (50 years)	0.03589010900198842	129
colonoscopy-negative controls vs population controls	Donor mixed_donor: Homo sapiens T-cell	0.035962445755830234	129
colonoscopy-negative controls vs population controls	Donor ENCDO271OUW: Homo sapiens uterus tissue female adult (51 years)	0.04054267888638399	129
colonoscopy-negative controls vs population controls	Donor ENCDO424HVB: Homo sapiens esophagus tissue female adult (30 years)	0.045541576916097254	129
urinary albumin-to-creatinine ratio	Donor ENCDO047TBB: Homo sapiens foreskin melanocyte male newborn	0.028956756412145547	129
cancer	Donor ENCDO832GKP: Homo sapiens liver tissue male adult (31 years)	0.005679740513082712	130
cholesterol, total	Donor ENCDO832GKP: Homo sapiens liver tissue male adult (31 years)	6.092671771486977e-14	130
cholesterol, total	Donor ENCDO776UMN: Homo sapiens liver tissue female adult (25 years)	8.256210600484885e-12	130
cholesterol, total	Donor ENCDO575EGL: Homo sapiens right lobe of liver tissue female child (16 years)	1.9286492239011155e-09	130
cholesterol, total	Donor ENCDO912EIY: Homo sapiens right lobe of liver tissue female adult (47 years)	3.024896294351613e-07	130
cholesterol, total	Donor ENCDO060AAA: Homo sapiens with nonobstructive coronary artery disease; liver tissue male adult (32 years)	3.795266789719263e-07	130
cholesterol, total	Donor ENCDO022PVU: Homo sapiens placenta tissue female embryo (113 days)	0.00045214926724831104	130
cholesterol, total	Donor ENCDO000AAC: Homo sapiens HepG2	0.0014548244218726778	130
cholesterol, total	Donor ENCDO845WKR: Homo sapiens Peyer's patch tissue male adult (37 years)	0.004742812645378812	130
cholesterol, total	Donor ENCDO622KQK: Homo sapiens subcutaneous abdominal adipose tissue tissue nuclear fraction female adult (49 years)	0.006639774027432544	130
cholesterol, total	Donor ENCDO575WHY: Homo sapiens right lobe of liver tissue female adult (41 years)	0.007126109802389778	130
peak expiratory flow	Donor ENCDO451RUA: Homo sapiens esophagus muscularis mucosa tissue male adult (54 years)	3.0377160785695966e-05	131
peak expiratory flow	Donor mixed_donor: Homo sapiens fibroblast of lung	0.0002110831442071712	131
peak expiratory flow	Donor ENCDO271OUW: Homo sapiens sigmoid colon tissue female adult (51 years)	0.0003457162888998137	131
peak expiratory flow	Donor ENCDO451RUA: Homo sapiens sigmoid colon tissue male adult (54 years)	0.0013896765952712776	131
peak expiratory flow	Donor ENCDO000ABD: Homo sapiens SK-N-SH	0.002942197636136774	131
peak expiratory flow	Donor ENCDO271OUW: Homo sapiens esophagus squamous epithelium tissue female adult (51 years)	0.008069525260559629	131
peak expiratory flow	Donor ENCDO793LXB: Homo sapiens uterus tissue female adult (53 years)	0.0148107671247415	131
peak expiratory flow	Donor ENCDO845WKR: Homo sapiens thoracic aorta tissue male adult (37 years)	0.023711859733218762	131
peak expiratory flow	Donor ENCDO793LXB: Homo sapiens esophagus muscularis mucosa tissue female adult (53 years)	0.025278064715480872	131
worry	Donor ENCDO980BZD: Homo sapiens angular gyrus tissue male adult (81 years)	8.028158582518586e-07	131
worry	Donor ENCDO636RDE: Homo sapiens layer of hippocampus tissue male adult (73 years)	8.73249218816564e-06	131
worry	Donor ENCDO980BZD: Homo sapiens middle frontal area 46 tissue male adult (81 years)	1.3901449217365162e-05	131
worry	Donor ENCDO871IWW: Homo sapiens layer of hippocampus tissue female adult (75 years)	1.3946222379634323e-05	131
worry	Donor ENCDO980BZD: Homo sapiens temporal lobe tissue male adult (81 years)	2.960186767777834e-05	131
worry	Donor ENCDO980BZD: Homo sapiens layer of hippocampus tissue male adult (81 years)	8.97401953824504e-05	131
worry	Donor ENCDO871IWW: Homo sapiens caudate nucleus tissue female adult (75 years)	0.0006762884760162575	131
worry	Donor ENCDO980BZD: Homo sapiens cingulate gyrus tissue male adult (81 years)	0.0010102858652090796	131
worry	Donor ENCDO871IWW: Homo sapiens temporal lobe tissue female adult (75 years)	0.0021941331967300854	131
worry	Donor ENCDO000ADT: Homo sapiens WERI-Rb-1	0.006607977046101444	131
worry	Donor ENCDO000AAW: Homo sapiens neuronal stem cell originated from H1	0.028387284673083813	131
worry	Donor ENCDO000AAW: Homo sapiens H1	0.028699467464347015	131
worry	Donor ENCDO271OUW: Homo sapiens gastrocnemius medialis tissue female adult (51 years)	0.03090124826740307	131
brain shape (segment 1)	Donor ENCDO222AAA: Homo sapiens neural progenitor cell originated from H9	2.1390577665368e-05	132
brain shape (segment 1)	Donor ENCDO793LXB: Homo sapiens uterus tissue female adult (53 years)	0.001554796440459895	132
brain shape (segment 1)	Donor ENCDO845WKR: Homo sapiens thoracic aorta tissue male adult (37 years)	0.0022734068055853245	132
brain shape (segment 1)	Donor ENCDO000ABD: Homo sapiens SK-N-SH	0.0037910094999720517	132
brain shape (segment 1)	Donor ENCDO271OUW: Homo sapiens ascending aorta tissue female adult (51 years)	0.016623151901749525	132
brain shape (segment 1)	Donor ENCDO271OUW: Homo sapiens right atrium auricular region tissue female adult (51 years)	0.01742353422399206	132
brain shape (segment 1)	Donor ENCDO341XKY: Homo sapiens skeletal muscle myoblast male adult (22 years)	0.020592873099534472	132
brain shape (segment 1)	Donor mixed_donor: Homo sapiens fibroblast of dermis	0.022139491172189378	132
brain shape (segment 1)	Donor ENCDO271OUW: Homo sapiens sigmoid colon tissue female adult (51 years)	0.022738657862955373	132
low myopia vs hyperopia	Donor ENCDO424KSR: Homo sapiens peripheral blood mononuclear cell male adult (39 years)	0.017751451118584213	132
low myopia vs hyperopia	Donor ENCDO354AAA: Homo sapiens Karpas-422	0.024764154744012157	132
low myopia vs hyperopia	Donor ENCDO058AAA: Homo sapiens adrenal gland tissue male adult (34 years)	0.047848371482600814	132
spherical equivalent or myopia (age of diagnosis)	Donor ENCDO222AAA: Homo sapiens neural progenitor cell originated from H9	0.001179220702243144	132
spherical equivalent or myopia (age of diagnosis)	Donor ENCDO697GBW: Homo sapiens MM.1S	0.006378442993194334	132
spherical equivalent or myopia (age of diagnosis)	Donor ENCDO058AAA: Homo sapiens adrenal gland tissue male adult (34 years)	0.020974682419144366	132
spherical equivalent or myopia (age of diagnosis)	Donor ENCDO980BZD: Homo sapiens angular gyrus tissue male adult (81 years)	0.02444712786525398	132
spherical equivalent or myopia (age of diagnosis)	Donor ENCDO058AAA: Homo sapiens aorta tissue male adult (34 years)	0.028579766267828544	132
spherical equivalent or myopia (age of diagnosis)	Donor ENCDO267ZBN: Homo sapiens endocrine pancreas tissue adult (59 years)	0.03609503188381409	132
hay fever and/or eczema	Donor ENCDO907YUG: Homo sapiens heart left ventricle tissue female adult (56 years)	5.595896582994513e-09	133
hay fever and/or eczema	Donor ENCDO478OMA: Homo sapiens sigmoid colon tissue male child (3 years)	2.5852819395584696e-07	133
hay fever and/or eczema	Donor ENCDO845WKR: Homo sapiens esophagus squamous epithelium tissue male adult (37 years)	3.291005599210276e-05	133
hay fever and/or eczema	Donor ENCDO845WKR: Homo sapiens Peyer's patch tissue male adult (37 years)	3.919600107142207e-05	133
hay fever and/or eczema	Donor ENCDO845WKR: Homo sapiens transverse colon tissue male adult (37 years)	4.798310814505256e-05	133
hay fever and/or eczema	Donor ENCDO922CEJ: Homo sapiens CD4-positive, alpha-beta memory T cell	0.0001654567539793739	133
hay fever and/or eczema	Donor ENCDO874DHL: Homo sapiens duodenal mucosa tissue male adult (59 years)	0.00027138956650219224	133
hay fever and/or eczema	Donor ENCDO194EHQ: Homo sapiens CD4-positive, alpha-beta T cell treated with phorbol 13-acetate 12-myristate, ionomycin	0.00030189376302975154	133
hay fever and/or eczema	Donor ENCDO793LXB: Homo sapiens Peyer's patch tissue female adult (53 years)	0.0009448913069367556	133
hay fever and/or eczema	Donor ENCDO793LXB: Homo sapiens esophagus squamous epithelium tissue female adult (53 years)	0.00236266449879238	133
hay fever and/or eczema	Donor ENCDO194EHQ: Homo sapiens CD4-positive, CD25-positive, alpha-beta regulatory T cell	0.002868448470069236	133
hay fever and/or eczema	Donor ENCDO520EJG: Homo sapiens upper lobe of right lung tissue male adult (60 years)	0.005128873498789251	133
hay fever and/or eczema	Donor ENCDO159WAM: Homo sapiens colonic mucosa tissue female adult (73 years)	0.007414241999459625	133
hay fever and/or eczema	Donor ENCDO858AJQ: Homo sapiens muscle layer of duodenum tissue male adult (59 years)	0.009927398695217157	133
hay fever and/or eczema	Donor ENCDO856ZOJ: Homo sapiens lower lobe of left lung tissue female adult (59 years)	0.018240371900578915	133
hay fever and/or eczema	Donor ENCDO896AXO: Homo sapiens mucosa of rectum tissue female adult (61 years)	0.021869709612098238	133
hay fever and/or eczema	Donor ENCDO711IWZ: Homo sapiens thymus tissue female embryo (110 days)	0.02661414638840754	133
hay fever and/or eczema	Donor ENCDO520EJG: Homo sapiens lower lobe of right lung tissue male adult (60 years)	0.027937874903616114	133
hay fever and/or eczema	Donor ENCDO688UWB: Homo sapiens CD4-positive, alpha-beta memory T cell	0.030335806923653178	133
hay fever and/or eczema	Donor ENCDO907YUG: Homo sapiens heart right ventricle tissue female adult (56 years)	0.030457592058070058	133
hay fever and/or eczema	Donor ENCDO654NKH: Homo sapiens mucosa of rectum tissue female adult (50 years)	0.03136195657730941	133
hay fever and/or eczema	Donor ENCDO520EJG: Homo sapiens lower lobe of left lung tissue male adult (60 years)	0.0407171218843076	133
hay fever and/or eczema	Donor mixed_donor: Homo sapiens CD8-positive, alpha-beta memory T cell	0.04514134749702525	133
glucose levels	Donor ENCDO186XRB: Homo sapiens pancreas tissue female adult (61 years)	1.3708272454495315e-05	134
glucose levels	Donor ENCDO451RUA: Homo sapiens body of pancreas tissue male adult (54 years)	2.6718359182151744e-05	134
glucose levels	Donor ENCDO924HBJ: Homo sapiens cardiac muscle cell originated from RUES2	0.0003385153361914825	134
glucose levels	Donor ENCDO845WKR: Homo sapiens body of pancreas tissue male adult (37 years)	0.0010385844572302946	134
glucose levels	Donor ENCDO575WHY: Homo sapiens pancreas tissue female adult (41 years)	0.0012245022766233958	134
glucose levels	Donor ENCDO267ZBN: Homo sapiens endocrine pancreas tissue adult (59 years)	0.0017801647370986433	134
glucose levels	Donor ENCDO271OUW: Homo sapiens heart left ventricle tissue female adult (51 years)	0.02059863568831533	134
glucose levels	Donor ENCDO832GKP: Homo sapiens liver tissue male adult (31 years)	0.024359511489835003	134
abdominal fat cell number	Donor ENCDO697GBW: Homo sapiens MM.1S	4.357215047713727e-08	135
abdominal fat cell number	Donor ENCDO058AAA: Homo sapiens aorta tissue male adult (34 years)	1.4403396741108596e-07	135
abdominal fat cell number	Donor ENCDO424KSR: Homo sapiens peripheral blood mononuclear cell male adult (39 years)	3.52032731294338e-07	135
abdominal fat cell number	Donor ENCDO058AAA: Homo sapiens adrenal gland tissue male adult (34 years)	3.614026511148926e-07	135
abdominal fat cell number	Donor ENCDO267ZBN: Homo sapiens endocrine pancreas tissue adult (59 years)	6.536877829850156e-07	135
abdominal fat cell number	Donor ENCDO451RUA: Homo sapiens thyroid gland tissue male adult (54 years)	1.6097170273296378e-06	135
abdominal fat cell number	Donor ENCDO451RUA: Homo sapiens Peyer's patch tissue male adult (54 years)	1.663498147083944e-05	135
abdominal fat cell number	Donor ENCDO058AAA: Homo sapiens esophagus tissue male adult (34 years)	2.83588794585825e-05	135
abdominal fat cell number	Donor ENCDO592CQV: Homo sapiens iPS DF 19.11	4.3378137997346233e-05	135
abdominal fat cell number	Donor mixed_donor: Homo sapiens CD8-positive, alpha-beta T cell	4.9569131758010677e-05	135
abdominal fat cell number	Donor ENCDO922CEJ: Homo sapiens naive thymus-derived CD4-positive, alpha-beta T cell	6.0211522828838806e-05	135
abdominal fat cell number	Donor ENCDO688UWB: Homo sapiens naive thymus-derived CD4-positive, alpha-beta T cell	6.633278809576988e-05	135
abdominal fat cell number	Donor ENCDO952UGS: Homo sapiens parathyroid adenoma tissue male adult (62 years)	0.00011130255191117288	135
abdominal fat cell number	Donor ENCDO424HVB: Homo sapiens lung tissue female adult (30 years)	0.00027164053552202296	135
abdominal fat cell number	Donor ENCDO478OMA: Homo sapiens heart right ventricle tissue male child (3 years)	0.00047582436450933896	135
abdominal fat cell number	Donor ENCDO424HVB: Homo sapiens esophagus tissue female adult (30 years)	0.0005172538683904352	135
abdominal fat cell number	Donor ENCDO060AAA: Homo sapiens with nonobstructive coronary artery disease; liver tissue male adult (32 years)	0.0005751708214089883	135
abdominal fat cell number	Donor mixed_donor: Homo sapiens RWPE2	0.0006588146714525516	135
abdominal fat cell number	Donor ENCDO974LFM: Homo sapiens chorionic villus tissue male embryo (38 weeks)	0.0007657988398005954	135
abdominal fat cell number	Donor ENCDO830BUW: Homo sapiens mammary epithelial cell female adult (50 years)	0.001258364643961591	135
abdominal fat cell number	Donor ENCDO186XRB: Homo sapiens pancreas tissue female adult (61 years)	0.0013087979803227904	135
abdominal fat cell number	Donor ENCDO845WKR: Homo sapiens thyroid gland tissue male adult (37 years)	0.0014710764649503527	135
abdominal fat cell number	Donor ENCDO339AAA: Homo sapiens SJCRH30	0.0021692775517770245	135
abdominal fat cell number	Donor ENCDO271OUW: Homo sapiens tibial nerve tissue female adult (51 years)	0.0029974513832572935	135
abdominal fat cell number	Donor ENCDO856ZOJ: Homo sapiens pancreas tissue female adult (59 years)	0.0033353186697167737	135
abdominal fat cell number	Donor ENCDO000AAW: Homo sapiens trophoblast cell originated from H1	0.00338345215117586	135
abdominal fat cell number	Donor ENCDO478OMA: Homo sapiens heart left ventricle tissue male child (3 years)	0.003432821654724008	135
abdominal fat cell number	Donor ENCDO424HVB: Homo sapiens small intestine tissue female adult (30 years)	0.006425852785785491	135
abdominal fat cell number	Donor ENCDO058AAA: Homo sapiens pancreas tissue male adult (34 years)	0.013640119652430263	135
abdominal fat cell number	Donor ENCDO575WHY: Homo sapiens right lobe of liver tissue female adult (41 years)	0.017873075782867832	135
abdominal fat cell number	Donor ENCDO000AAW: Homo sapiens mesenchymal stem cell originated from H1	0.0219748685319017	135
abdominal fat cell number	Donor mixed_donor: Homo sapiens prostate gland	0.02211230823115433	135
abdominal fat cell number	Donor ENCDO808ASZ: Homo sapiens heart right ventricle tissue male adult (61 years)	0.023911552600441463	135
abdominal fat cell number	Donor ENCDO336AAA: Homo sapiens GM23248	0.028491320162918363	135
abdominal fat cell number	Donor ENCDO793LXB: Homo sapiens uterus tissue female adult (53 years)	0.03068249202377158	135
abdominal fat cell number	Donor ENCDO651ROT: Homo sapiens placental basal plate tissue female embryo (40 weeks)	0.031176052315803712	135
abdominal fat cell number	Donor ENCDO551FXN: Homo sapiens endothelial cell of umbilical vein male newborn	0.031844720166503464	135
abdominal fat cell number	Donor ENCDO271OUW: Homo sapiens uterus tissue female adult (51 years)	0.033881077001074573	135
depressed affect	Donor ENCDO980BZD: Homo sapiens angular gyrus tissue male adult (81 years)	4.8882616166574805e-06	135
depressed affect	Donor ENCDO980BZD: Homo sapiens temporal lobe tissue male adult (81 years)	1.0028332888692614e-05	135
depressed affect	Donor ENCDO222AAA: Homo sapiens neural progenitor cell originated from H9	7.30684071100242e-05	135
depressed affect	Donor ENCDO594MAO: Homo sapiens neurosphere embryo (15 weeks) originated from ganglionic eminence	0.00010905561968530928	135
depressed affect	Donor ENCDO871IWW: Homo sapiens layer of hippocampus tissue female adult (75 years)	0.0001466208505134378	135
depressed affect	Donor ENCDO980BZD: Homo sapiens middle frontal area 46 tissue male adult (81 years)	0.00032585634355598094	135
depressed affect	Donor ENCDO980BZD: Homo sapiens layer of hippocampus tissue male adult (81 years)	0.0005456227672765557	135
depressed affect	Donor ENCDO636RDE: Homo sapiens layer of hippocampus tissue male adult (73 years)	0.0015169152476204263	135
depressed affect	Donor ENCDO222AAA: Homo sapiens H9	0.0016319867943044898	135
depressed affect	Donor ENCDO271OUW: Homo sapiens tibial nerve tissue female adult (51 years)	0.0019426134595123927	135
depressed affect	Donor ENCDO980BZD: Homo sapiens cingulate gyrus tissue male adult (81 years)	0.0022674406374384513	135
depressed affect	Donor ENCDO424FTP: Homo sapiens HUES64	0.02093629916400929	135
depressed affect	Donor ENCDO424FTP: Homo sapiens ectodermal cell originated from HUES64	0.022310114632546025	135
depressed affect	Donor ENCDO000AAW: Homo sapiens neuronal stem cell originated from H1	0.02837152866869278	135
depressed affect	Donor ENCDO844VGJ: Homo sapiens iPS-18a	0.04871279743277972	135
anorexia nervosa, attention-deficit/hyperactivity disorder, autism spectrum disorder, bipolar disorder, major depression, obsessive-compulsive disorder, schizophrenia, or tourette syndrome (pleiotropy)	Donor ENCDO222AAA: Homo sapiens neural progenitor cell originated from H9	5.186098973450842e-07	136
anorexia nervosa, attention-deficit/hyperactivity disorder, autism spectrum disorder, bipolar disorder, major depression, obsessive-compulsive disorder, schizophrenia, or tourette syndrome (pleiotropy)	Donor ENCDO424KSR: Homo sapiens peripheral blood mononuclear cell male adult (39 years)	6.484201755306631e-05	136
anorexia nervosa, attention-deficit/hyperactivity disorder, autism spectrum disorder, bipolar disorder, major depression, obsessive-compulsive disorder, schizophrenia, or tourette syndrome (pleiotropy)	Donor ENCDO592CQV: Homo sapiens iPS DF 19.11	0.0001529582999986382	136
anorexia nervosa, attention-deficit/hyperactivity disorder, autism spectrum disorder, bipolar disorder, major depression, obsessive-compulsive disorder, schizophrenia, or tourette syndrome (pleiotropy)	Donor ENCDO267ZBN: Homo sapiens endocrine pancreas tissue adult (59 years)	0.00017093157236575517	136
anorexia nervosa, attention-deficit/hyperactivity disorder, autism spectrum disorder, bipolar disorder, major depression, obsessive-compulsive disorder, schizophrenia, or tourette syndrome (pleiotropy)	Donor ENCDO980BZD: Homo sapiens angular gyrus tissue male adult (81 years)	0.00048730701577957966	136
anorexia nervosa, attention-deficit/hyperactivity disorder, autism spectrum disorder, bipolar disorder, major depression, obsessive-compulsive disorder, schizophrenia, or tourette syndrome (pleiotropy)	Donor ENCDO186XRB: Homo sapiens pancreas tissue female adult (61 years)	0.001073611802849526	136
anorexia nervosa, attention-deficit/hyperactivity disorder, autism spectrum disorder, bipolar disorder, major depression, obsessive-compulsive disorder, schizophrenia, or tourette syndrome (pleiotropy)	Donor ENCDO000AAW: Homo sapiens neuronal stem cell originated from H1	0.0012143052556550997	136
anorexia nervosa, attention-deficit/hyperactivity disorder, autism spectrum disorder, bipolar disorder, major depression, obsessive-compulsive disorder, schizophrenia, or tourette syndrome (pleiotropy)	Donor ENCDO980BZD: Homo sapiens middle frontal area 46 tissue male adult (81 years)	0.0013456927418561096	136
anorexia nervosa, attention-deficit/hyperactivity disorder, autism spectrum disorder, bipolar disorder, major depression, obsessive-compulsive disorder, schizophrenia, or tourette syndrome (pleiotropy)	Donor ENCDO636RDE: Homo sapiens layer of hippocampus tissue male adult (73 years)	0.002983236080068348	136
anorexia nervosa, attention-deficit/hyperactivity disorder, autism spectrum disorder, bipolar disorder, major depression, obsessive-compulsive disorder, schizophrenia, or tourette syndrome (pleiotropy)	Donor ENCDO058AAA: Homo sapiens adrenal gland tissue male adult (34 years)	0.003872324983227232	136
anorexia nervosa, attention-deficit/hyperactivity disorder, autism spectrum disorder, bipolar disorder, major depression, obsessive-compulsive disorder, schizophrenia, or tourette syndrome (pleiotropy)	Donor ENCDO424HVB: Homo sapiens lung tissue female adult (30 years)	0.005015691636815446	136
anorexia nervosa, attention-deficit/hyperactivity disorder, autism spectrum disorder, bipolar disorder, major depression, obsessive-compulsive disorder, schizophrenia, or tourette syndrome (pleiotropy)	Donor mixed_donor: Homo sapiens CD8-positive, alpha-beta T cell	0.00577061449982226	136
anorexia nervosa, attention-deficit/hyperactivity disorder, autism spectrum disorder, bipolar disorder, major depression, obsessive-compulsive disorder, schizophrenia, or tourette syndrome (pleiotropy)	Donor ENCDO499GAU: Homo sapiens UCSF-4	0.008568993834204657	136
anorexia nervosa, attention-deficit/hyperactivity disorder, autism spectrum disorder, bipolar disorder, major depression, obsessive-compulsive disorder, schizophrenia, or tourette syndrome (pleiotropy)	Donor ENCDO000ADT: Homo sapiens WERI-Rb-1	0.013380565759141877	136
anorexia nervosa, attention-deficit/hyperactivity disorder, autism spectrum disorder, bipolar disorder, major depression, obsessive-compulsive disorder, schizophrenia, or tourette syndrome (pleiotropy)	Donor ENCDO451RUA: Homo sapiens thyroid gland tissue male adult (54 years)	0.013926933379578784	136
anorexia nervosa, attention-deficit/hyperactivity disorder, autism spectrum disorder, bipolar disorder, major depression, obsessive-compulsive disorder, schizophrenia, or tourette syndrome (pleiotropy)	Donor ENCDO980BZD: Homo sapiens temporal lobe tissue male adult (81 years)	0.016822523027911287	136
anorexia nervosa, attention-deficit/hyperactivity disorder, autism spectrum disorder, bipolar disorder, major depression, obsessive-compulsive disorder, schizophrenia, or tourette syndrome (pleiotropy)	Donor ENCDO594MAO: Homo sapiens neurosphere embryo (15 weeks) originated from ganglionic eminence	0.017742837360484875	136
anorexia nervosa, attention-deficit/hyperactivity disorder, autism spectrum disorder, bipolar disorder, major depression, obsessive-compulsive disorder, schizophrenia, or tourette syndrome (pleiotropy)	Donor ENCDO271OUW: Homo sapiens tibial nerve tissue female adult (51 years)	0.017792154851275357	136
anorexia nervosa, attention-deficit/hyperactivity disorder, autism spectrum disorder, bipolar disorder, major depression, obsessive-compulsive disorder, schizophrenia, or tourette syndrome (pleiotropy)	Donor ENCDO058AAA: Homo sapiens aorta tissue male adult (34 years)	0.03684819655228122	136
anorexia nervosa, attention-deficit/hyperactivity disorder, autism spectrum disorder, bipolar disorder, major depression, obsessive-compulsive disorder, schizophrenia, or tourette syndrome (pleiotropy)	Donor ENCDO424FTP: Homo sapiens ectodermal cell originated from HUES64	0.04071209842857921	136
anorexia nervosa, attention-deficit/hyperactivity disorder, autism spectrum disorder, bipolar disorder, major depression, obsessive-compulsive disorder, schizophrenia, or tourette syndrome (pleiotropy)	Donor ENCDO688UWB: Homo sapiens naive thymus-derived CD4-positive, alpha-beta T cell	0.04156801936868005	136
attention deficit hyperactivity disorder	Donor ENCDO592CQV: Homo sapiens iPS DF 19.11	3.78788325230218e-05	136
attention deficit hyperactivity disorder	Donor ENCDO424KSR: Homo sapiens peripheral blood mononuclear cell male adult (39 years)	4.1288483866726067e-05	136
attention deficit hyperactivity disorder	Donor ENCDO000AAW: Homo sapiens neuronal stem cell originated from H1	5.776552632478798e-05	136
attention deficit hyperactivity disorder	Donor ENCDO058AAA: Homo sapiens adrenal gland tissue male adult (34 years)	0.00016066388186210113	136
attention deficit hyperactivity disorder	Donor ENCDO267ZBN: Homo sapiens endocrine pancreas tissue adult (59 years)	0.0002235659960942398	136
attention deficit hyperactivity disorder	Donor ENCDO058AAA: Homo sapiens aorta tissue male adult (34 years)	0.001359158404971998	136
attention deficit hyperactivity disorder	Donor ENCDO424HVB: Homo sapiens lung tissue female adult (30 years)	0.0037429355263553133	136
attention deficit hyperactivity disorder	Donor ENCDO974LFM: Homo sapiens chorionic villus tissue male embryo (38 weeks)	0.007542746038384465	136
attention deficit hyperactivity disorder	Donor ENCDO592CQV: Homo sapiens iPS DF 6.9	0.009613348528169295	136
attention deficit hyperactivity disorder	Donor ENCDO424HVB: Homo sapiens pancreas tissue female adult (30 years)	0.015904672768824474	136
attention deficit hyperactivity disorder	Donor ENCDO222AAA: Homo sapiens neural progenitor cell originated from H9	0.016109553420586877	136
attention deficit hyperactivity disorder	Donor mixed_donor: Homo sapiens spinal cord	0.023819377398393436	136
attention deficit hyperactivity disorder	Donor ENCDO856ZOJ: Homo sapiens pancreas tissue female adult (59 years)	0.02812922104091459	136
attention deficit hyperactivity disorder	Donor ENCDO060AAA: Homo sapiens with nonobstructive coronary artery disease; liver tissue male adult (32 years)	0.03504404499445915	136
attention deficit hyperactivity disorder	Donor ENCDO499GAU: Homo sapiens UCSF-4	0.03773397172371588	136
attention deficit hyperactivity disorder	Donor ENCDO058AAA: Homo sapiens esophagus tissue male adult (34 years)	0.04615318171428369	136
cancer (pleiotropy)	Donor ENCDO666YUN: Homo sapiens foreskin keratinocyte male newborn	0.0008946700840713525	136
cancer (pleiotropy)	Donor ENCDO845WKR: Homo sapiens esophagus squamous epithelium tissue male adult (37 years)	0.0058504590472804345	136
cancer (pleiotropy)	Donor ENCDO000ABE: Homo sapiens HCT116	0.01502995208444854	136
direct bilirubin levels	Donor ENCDO832GKP: Homo sapiens liver tissue male adult (31 years)	2.6485285252155504e-11	136
direct bilirubin levels	Donor ENCDO575EGL: Homo sapiens right lobe of liver tissue female child (16 years)	2.4451512715660324e-09	136
direct bilirubin levels	Donor ENCDO776UMN: Homo sapiens liver tissue female adult (25 years)	8.435148468232414e-08	136
direct bilirubin levels	Donor ENCDO060AAA: Homo sapiens with nonobstructive coronary artery disease; liver tissue male adult (32 years)	3.3781127597036497e-07	136
direct bilirubin levels	Donor ENCDO912EIY: Homo sapiens right lobe of liver tissue female adult (47 years)	3.949919029177627e-07	136
direct bilirubin levels	Donor ENCDO424HVB: Homo sapiens small intestine tissue female adult (30 years)	1.998814879860088e-06	136
direct bilirubin levels	Donor ENCDO575WHY: Homo sapiens right lobe of liver tissue female adult (41 years)	1.4879560272277341e-05	136
direct bilirubin levels	Donor ENCDO922CEJ: Homo sapiens CD4-positive, alpha-beta memory T cell	5.3363649222160756e-05	136
direct bilirubin levels	Donor ENCDO194EHQ: Homo sapiens CD4-positive, CD25-positive, alpha-beta regulatory T cell	5.459482042556655e-05	136
direct bilirubin levels	Donor ENCDO000ABE: Homo sapiens HCT116	0.0001348399944591889	136
direct bilirubin levels	Donor ENCDO688UPE: Homo sapiens peripheral blood mononuclear cell male adult (32 years)	0.00022135468684438686	136
direct bilirubin levels	Donor ENCDO688UWB: Homo sapiens CD4-positive, alpha-beta memory T cell	0.0002776200218923232	136
direct bilirubin levels	Donor ENCDO647UHQ: Homo sapiens PC-9	0.0003164366797678762	136
direct bilirubin levels	Donor ENCDO159WAM: Homo sapiens colonic mucosa tissue female adult (73 years)	0.00033865433373475216	136
direct bilirubin levels	Donor ENCDO412QUR: Homo sapiens common myeloid progenitor, CD34-positive female adult (33 years)	0.000528702968934808	136
direct bilirubin levels	Donor ENCDO183AAA: Homo sapiens DND-41	0.0005906541888082992	136
direct bilirubin levels	Donor ENCDO194EHQ: Homo sapiens effector memory CD4-positive, alpha-beta T cell	0.0009086431950905751	136
direct bilirubin levels	Donor mixed_donor: Homo sapiens natural killer cell	0.001159998705669483	136
direct bilirubin levels	Donor ENCDO622KQK: Homo sapiens subcutaneous abdominal adipose tissue tissue nuclear fraction female adult (49 years)	0.001435702238933996	136
direct bilirubin levels	Donor mixed_donor: Homo sapiens B cell	0.0021060139371631304	136
direct bilirubin levels	Donor ENCDO000AAC: Homo sapiens HepG2	0.004590122513126594	136
direct bilirubin levels	Donor ENCDO896AXO: Homo sapiens mucosa of rectum tissue female adult (61 years)	0.005150477068964844	136
direct bilirubin levels	Donor ENCDO058AAA: Homo sapiens stomach tissue male adult (34 years)	0.008377087214903357	136
direct bilirubin levels	Donor ENCDO058AAA: Homo sapiens sigmoid colon tissue male adult (34 years)	0.009567373757483412	136
direct bilirubin levels	Donor mixed_donor: Homo sapiens osteoblast	0.010291794081465074	136
direct bilirubin levels	Donor ENCDO424KSR: Homo sapiens peripheral blood mononuclear cell male adult (39 years)	0.011396099705415203	136
direct bilirubin levels	Donor ENCDO194EHQ: Homo sapiens CD4-positive, alpha-beta T cell treated with phorbol 13-acetate 12-myristate, ionomycin	0.013381686659279392	136
direct bilirubin levels	Donor ENCDO845WKR: Homo sapiens Peyer's patch tissue male adult (37 years)	0.016756273261646457	136
direct bilirubin levels	Donor ENCDO150YZC: Homo sapiens chorionic villus tissue male embryo (16 weeks)	0.020306287355402873	136
direct bilirubin levels	Donor ENCDO478OMA: Homo sapiens sigmoid colon tissue male child (3 years)	0.02203952948265798	136
direct bilirubin levels	Donor ENCDO058AAA: Homo sapiens spleen tissue male adult (34 years)	0.024145995313588967	136
direct bilirubin levels	Donor ENCDO354AAA: Homo sapiens Karpas-422	0.03608855194217878	136
direct bilirubin levels	Donor ENCDO438RUL: Homo sapiens colonic mucosa tissue female adult (56 years)	0.041748984028532256	136
glaucoma	Donor ENCDO000ABD: Homo sapiens SK-N-SH	0.0004557627427755895	136
glaucoma	Donor ENCDO647UHQ: Homo sapiens PC-9	0.0035871369776155743	136
glaucoma	Donor ENCDO793LXB: Homo sapiens uterus tissue female adult (53 years)	0.015080318807714672	136
glaucoma	Donor ENCDO058AAA: Homo sapiens aorta tissue male adult (34 years)	0.04519638706780684	136
metabolic syndrome	Donor ENCDO622KQK: Homo sapiens subcutaneous abdominal adipose tissue tissue nuclear fraction female adult (49 years)	3.990818530016695e-07	136
metabolic syndrome	Donor ENCDO832GKP: Homo sapiens liver tissue male adult (31 years)	0.00013146217324432478	136
metabolic syndrome	Donor ENCDO871IWW: Homo sapiens layer of hippocampus tissue female adult (75 years)	0.01582763790350011	136
metabolic syndrome	Donor ENCDO636RDE: Homo sapiens layer of hippocampus tissue male adult (73 years)	0.02140771521343777	136
macular thickness	Donor ENCDO222AAA: Homo sapiens neural progenitor cell originated from H9	0.0023022809375543435	137
macular thickness	Donor ENCDO000ABB: Homo sapiens Panc1	0.00415542190405268	137
macular thickness	Donor ENCDO636RDE: Homo sapiens layer of hippocampus tissue male adult (73 years)	0.02057339904981312	137
autism spectrum disorder or schizophrenia	Donor ENCDO980BZD: Homo sapiens angular gyrus tissue male adult (81 years)	0.0007106104162586887	138
autism spectrum disorder or schizophrenia	Donor ENCDO844VGJ: Homo sapiens iPS-18a	0.03389139230811123	138
autism spectrum disorder or schizophrenia	Donor ENCDO980BZD: Homo sapiens middle frontal area 46 tissue male adult (81 years)	0.04252109658765741	138
autism spectrum disorder or schizophrenia	Donor ENCDO636RDE: Homo sapiens layer of hippocampus tissue male adult (73 years)	0.046477085739962544	138
cortical surface area (mostest)	Donor ENCDO222AAA: Homo sapiens neural progenitor cell originated from H9	1.6262255720266185e-05	138
cortical surface area (mostest)	Donor ENCDO793LXB: Homo sapiens uterus tissue female adult (53 years)	0.00012360588733017052	138
cortical surface area (mostest)	Donor ENCDO271OUW: Homo sapiens sigmoid colon tissue female adult (51 years)	0.0003169195842857555	138
cortical surface area (mostest)	Donor ENCDO271OUW: Homo sapiens uterus tissue female adult (51 years)	0.004212733515209353	138
cortical surface area (mostest)	Donor ENCDO845WKR: Homo sapiens thoracic aorta tissue male adult (37 years)	0.007628092664795235	138
cortical surface area (mostest)	Donor ENCDO271OUW: Homo sapiens tibial nerve tissue female adult (51 years)	0.010684907871686333	138
cortical surface area (mostest)	Donor ENCDO058AAA: Homo sapiens aorta tissue male adult (34 years)	0.015065973516938013	138
cortical surface area (mostest)	Donor ENCDO000ABD: Homo sapiens SK-N-SH	0.023742855969507003	138
cortical surface area (mostest)	Donor ENCDO845WKR: Homo sapiens tibial artery tissue male adult (37 years)	0.04066732813225931	138
retinal vascular fractal dimension	Donor ENCDO058AAA: Homo sapiens aorta tissue male adult (34 years)	0.006714987844860091	138
retinal vascular fractal dimension	Donor ENCDO697GBW: Homo sapiens MM.1S	0.00714725640080191	138
retinal vascular fractal dimension	Donor ENCDO424KSR: Homo sapiens peripheral blood mononuclear cell male adult (39 years)	0.04864499280046337	138
mosquito bite size	Donor mixed_donor: Homo sapiens CD8-positive, alpha-beta T cell	0.0011572621284158264	139
mosquito bite size	Donor ENCDO354AAA: Homo sapiens Karpas-422	0.0018895119718130373	139
mosquito bite size	Donor ENCDO697GBW: Homo sapiens MM.1S	0.002160983751421385	139
mosquito bite size	Donor ENCDO922CEJ: Homo sapiens naive thymus-derived CD4-positive, alpha-beta T cell	0.002209866300142996	139
mosquito bite size	Donor ENCDO688UWB: Homo sapiens naive thymus-derived CD4-positive, alpha-beta T cell	0.002417436082360116	139
mosquito bite size	Donor mixed_donor: Homo sapiens CD8-positive, alpha-beta memory T cell	0.004115331473023069	139
mosquito bite size	Donor ENCDO194EHQ: Homo sapiens effector memory CD4-positive, alpha-beta T cell	0.012285063307460075	139
mosquito bite size	Donor ENCDO922CEJ: Homo sapiens CD4-positive, alpha-beta memory T cell	0.013054487469306526	139
mosquito bite size	Donor ENCDO688UWB: Homo sapiens CD4-positive, alpha-beta memory T cell	0.018908137127014515	139
mosquito bite size	Donor ENCDO194EHQ: Homo sapiens CD4-positive, alpha-beta memory T cell	0.04141439338940531	139
sum basophil neutrophil counts	Donor ENCDO271OUW: Homo sapiens upper lobe of left lung tissue female adult (51 years)	8.164963495724263e-09	139
sum basophil neutrophil counts	Donor ENCDO478OMA: Homo sapiens sigmoid colon tissue male child (3 years)	2.7026864391856993e-08	139
sum basophil neutrophil counts	Donor ENCDO845WKR: Homo sapiens upper lobe of left lung tissue male adult (37 years)	1.189862645104187e-06	139
sum basophil neutrophil counts	Donor ENCDO907YUG: Homo sapiens heart right ventricle tissue female adult (56 years)	1.0676748037132158e-05	139
sum basophil neutrophil counts	Donor ENCDO907YUG: Homo sapiens heart left ventricle tissue female adult (56 years)	1.2220447116175708e-05	139
sum basophil neutrophil counts	Donor ENCDO845WKR: Homo sapiens stomach tissue male adult (37 years)	3.283663965517093e-05	139
sum basophil neutrophil counts	Donor ENCDO856ZOJ: Homo sapiens lower lobe of left lung tissue female adult (59 years)	0.00011215384903997611	139
sum basophil neutrophil counts	Donor ENCDO793LXB: Homo sapiens upper lobe of left lung tissue female adult (53 years)	0.00015756859768840034	139
sum basophil neutrophil counts	Donor ENCDO845WKR: Homo sapiens esophagus squamous epithelium tissue male adult (37 years)	0.0006631049611177327	139
sum basophil neutrophil counts	Donor ENCDO520EJG: Homo sapiens lower lobe of left lung tissue male adult (60 years)	0.0010185572310809695	139
sum basophil neutrophil counts	Donor ENCDO265AAA: Homo sapiens CD14-positive monocyte female	0.0011566234710972496	139
sum basophil neutrophil counts	Donor ENCDO451RUA: Homo sapiens upper lobe of left lung tissue male adult (54 years)	0.001190633173879727	139
sum basophil neutrophil counts	Donor ENCDO058AAA: Homo sapiens spleen tissue male adult (34 years)	0.0013449187788963128	139
sum basophil neutrophil counts	Donor ENCDO150YZC: Homo sapiens placenta tissue male embryo (16 weeks)	0.0025532754306488107	139
sum basophil neutrophil counts	Donor ENCDO845WKR: Homo sapiens Peyer's patch tissue male adult (37 years)	0.006629523191549095	139
sum basophil neutrophil counts	Donor ENCDO793LXB: Homo sapiens stomach tissue female adult (53 years)	0.020950296915848498	139
sum basophil neutrophil counts	Donor ENCDO022PVU: Homo sapiens placenta tissue female embryo (113 days)	0.02386074791648964	139
sum basophil neutrophil counts	Donor ENCDO159WAM: Homo sapiens colonic mucosa tissue female adult (73 years)	0.026016472398704887	139
sum neutrophil eosinophil counts	Donor ENCDO271OUW: Homo sapiens upper lobe of left lung tissue female adult (51 years)	2.9913835497822817e-10	139
sum neutrophil eosinophil counts	Donor ENCDO907YUG: Homo sapiens heart right ventricle tissue female adult (56 years)	2.5629771715192993e-07	139
sum neutrophil eosinophil counts	Donor ENCDO856ZOJ: Homo sapiens lower lobe of left lung tissue female adult (59 years)	7.333557622819574e-07	139
sum neutrophil eosinophil counts	Donor ENCDO907YUG: Homo sapiens heart left ventricle tissue female adult (56 years)	8.147611533226324e-07	139
sum neutrophil eosinophil counts	Donor ENCDO845WKR: Homo sapiens upper lobe of left lung tissue male adult (37 years)	1.1674211654688891e-06	139
sum neutrophil eosinophil counts	Donor ENCDO478OMA: Homo sapiens sigmoid colon tissue male child (3 years)	1.5465019201489557e-06	139
sum neutrophil eosinophil counts	Donor ENCDO520EJG: Homo sapiens lower lobe of left lung tissue male adult (60 years)	5.556823741426634e-06	139
sum neutrophil eosinophil counts	Donor ENCDO845WKR: Homo sapiens stomach tissue male adult (37 years)	7.454335460099899e-06	139
sum neutrophil eosinophil counts	Donor ENCDO793LXB: Homo sapiens upper lobe of left lung tissue female adult (53 years)	2.5002188162435315e-05	139
sum neutrophil eosinophil counts	Donor ENCDO451RUA: Homo sapiens upper lobe of left lung tissue male adult (54 years)	3.9323095471218567e-05	139
sum neutrophil eosinophil counts	Donor ENCDO845WKR: Homo sapiens esophagus squamous epithelium tissue male adult (37 years)	8.70474664804215e-05	139
sum neutrophil eosinophil counts	Donor ENCDO845WKR: Homo sapiens Peyer's patch tissue male adult (37 years)	0.0005782991577396213	139
sum neutrophil eosinophil counts	Donor ENCDO793LXB: Homo sapiens tibial nerve tissue female adult (53 years)	0.0009146608465399545	139
sum neutrophil eosinophil counts	Donor ENCDO793LXB: Homo sapiens stomach tissue female adult (53 years)	0.005202671704413616	139
sum neutrophil eosinophil counts	Donor ENCDO967KID: Homo sapiens heart left ventricle tissue male adult (43 years)	0.005347932546644409	139
sum neutrophil eosinophil counts	Donor ENCDO392CRK: Homo sapiens left lung tissue male adult (40 years)	0.00618261609507489	139
sum neutrophil eosinophil counts	Donor ENCDO520EJG: Homo sapiens left ventricle myocardium inferior tissue male adult (60 years)	0.008397551443732398	139
sum neutrophil eosinophil counts	Donor ENCDO845WKR: Homo sapiens suprapubic skin tissue male adult (37 years)	0.00893765846674271	139
sum neutrophil eosinophil counts	Donor ENCDO058AAA: Homo sapiens spleen tissue male adult (34 years)	0.011441193249084903	139
sum neutrophil eosinophil counts	Donor ENCDO832GKP: Homo sapiens liver tissue male adult (31 years)	0.019368207333228967	139
sum neutrophil eosinophil counts	Donor ENCDO265AAA: Homo sapiens CD14-positive monocyte female	0.024292501370510793	139
sum neutrophil eosinophil counts	Donor ENCDO451RUA: Homo sapiens spleen tissue male adult (54 years)	0.029797550065706044	139
sum neutrophil eosinophil counts	Donor ENCDO804CLC: Homo sapiens heart right ventricle tissue male adult (73 years)	0.030303867757453612	139
sum neutrophil eosinophil counts	Donor ENCDO150YZC: Homo sapiens placenta tissue male embryo (16 weeks)	0.03075669221067204	139
sum neutrophil eosinophil counts	Donor ENCDO520EJG: Homo sapiens lower lobe of right lung tissue male adult (60 years)	0.042683076884553826	139
sum neutrophil eosinophil counts	Donor ENCDO793LXB: Homo sapiens spleen tissue female adult (53 years)	0.04444077640613663	139
sum neutrophil eosinophil counts	Donor ENCDO575WHY: Homo sapiens spleen tissue female adult (41 years)	0.048986026260119206	139
age at menopause	Donor ENCDO832GKP: Homo sapiens liver tissue male adult (31 years)	1.36488956222019e-07	141
age at menopause	Donor ENCDO271OUW: Homo sapiens heart left ventricle tissue female adult (51 years)	1.2205584016548399e-06	141
age at menopause	Donor ENCDO022PVU: Homo sapiens placenta tissue female embryo (113 days)	1.2040371302120804e-05	141
age at menopause	Donor ENCDO000ABD: Homo sapiens SK-N-SH	0.0003269823701551442	141
age at menopause	Donor ENCDO845WKR: Homo sapiens upper lobe of left lung tissue male adult (37 years)	0.004504974783314395	141
age at menopause	Donor ENCDO793LXB: Homo sapiens ascending aorta tissue female adult (53 years)	0.008663430157797894	141
age at menopause	Donor ENCDO776UMN: Homo sapiens liver tissue female adult (25 years)	0.009664203101547893	141
age at menopause	Donor ENCDO622KQK: Homo sapiens subcutaneous abdominal adipose tissue tissue nuclear fraction female adult (49 years)	0.014124308061036895	141
age at menopause	Donor ENCDO793LXB: Homo sapiens stomach tissue female adult (53 years)	0.014604237708440309	141
age at menopause	Donor ENCDO793LXB: Homo sapiens upper lobe of left lung tissue female adult (53 years)	0.01608390037544353	141
age at menopause	Donor ENCDO575WHY: Homo sapiens spleen tissue female adult (41 years)	0.019294209241019596	141
age at menopause	Donor ENCDO763VKT: Homo sapiens HAP-1	0.02908816078335602	141
age at menopause	Donor ENCDO424FTP: Homo sapiens HUES64	0.041404589262109964	141
age at menopause	Donor ENCDO826VAK: Homo sapiens adrenal gland tissue male embryo (97 days)	0.044456036327550255	141
granulocyte count	Donor ENCDO271OUW: Homo sapiens upper lobe of left lung tissue female adult (51 years)	5.4490499362752575e-11	142
granulocyte count	Donor ENCDO907YUG: Homo sapiens heart right ventricle tissue female adult (56 years)	4.4351375159888665e-09	142
granulocyte count	Donor ENCDO845WKR: Homo sapiens upper lobe of left lung tissue male adult (37 years)	4.056658797602637e-08	142
granulocyte count	Donor ENCDO856ZOJ: Homo sapiens lower lobe of left lung tissue female adult (59 years)	1.3810380283663633e-07	142
granulocyte count	Donor ENCDO478OMA: Homo sapiens sigmoid colon tissue male child (3 years)	5.028705091459726e-07	142
granulocyte count	Donor ENCDO907YUG: Homo sapiens heart left ventricle tissue female adult (56 years)	5.629822146507172e-07	142
granulocyte count	Donor ENCDO793LXB: Homo sapiens upper lobe of left lung tissue female adult (53 years)	6.706574048288734e-07	142
granulocyte count	Donor ENCDO845WKR: Homo sapiens stomach tissue male adult (37 years)	8.96717291288981e-06	142
granulocyte count	Donor ENCDO520EJG: Homo sapiens lower lobe of left lung tissue male adult (60 years)	9.040724963063571e-06	142
granulocyte count	Donor ENCDO451RUA: Homo sapiens upper lobe of left lung tissue male adult (54 years)	1.3615106468464232e-05	142
granulocyte count	Donor ENCDO845WKR: Homo sapiens esophagus squamous epithelium tissue male adult (37 years)	2.3790502082938794e-05	142
granulocyte count	Donor ENCDO793LXB: Homo sapiens tibial nerve tissue female adult (53 years)	0.00020176889820102453	142
granulocyte count	Donor ENCDO392CRK: Homo sapiens left lung tissue male adult (40 years)	0.0011763985991365587	142
granulocyte count	Donor ENCDO845WKR: Homo sapiens Peyer's patch tissue male adult (37 years)	0.0011794239287030738	142
granulocyte count	Donor ENCDO793LXB: Homo sapiens stomach tissue female adult (53 years)	0.003361482692332066	142
granulocyte count	Donor ENCDO058AAA: Homo sapiens spleen tissue male adult (34 years)	0.005873596952783743	142
granulocyte count	Donor ENCDO265AAA: Homo sapiens CD14-positive monocyte female	0.008939798711481673	142
granulocyte count	Donor ENCDO150YZC: Homo sapiens placenta tissue male embryo (16 weeks)	0.00901847316872468	142
granulocyte count	Donor ENCDO832GKP: Homo sapiens liver tissue male adult (31 years)	0.015403804415183797	142
granulocyte count	Donor ENCDO967KID: Homo sapiens heart left ventricle tissue male adult (43 years)	0.016212052293197433	142
granulocyte count	Donor ENCDO804CLC: Homo sapiens heart right ventricle tissue male adult (73 years)	0.016975945640540016	142
granulocyte count	Donor ENCDO845WKR: Homo sapiens spleen tissue male adult (37 years)	0.017259914470260446	142
granulocyte count	Donor ENCDO845WKR: Homo sapiens suprapubic skin tissue male adult (37 years)	0.017393282143885753	142
granulocyte count	Donor ENCDO520EJG: Homo sapiens lower lobe of right lung tissue male adult (60 years)	0.023866994473713946	142
granulocyte count	Donor ENCDO575WHY: Homo sapiens spleen tissue female adult (41 years)	0.03251183647767843	142
granulocyte count	Donor ENCDO451RUA: Homo sapiens spleen tissue male adult (54 years)	0.04257022689800857	142
granulocyte count	Donor ENCDO186XRB: Homo sapiens spleen tissue female adult (61 years)	0.046359875118363036	142
psoriasis	Donor ENCDO907YUG: Homo sapiens heart left ventricle tissue female adult (56 years)	1.0002182027456776e-05	143
psoriasis	Donor ENCDO896AXO: Homo sapiens mucosa of rectum tissue female adult (61 years)	0.0005818530586170669	143
psoriasis	Donor ENCDO907YUG: Homo sapiens heart right ventricle tissue female adult (56 years)	0.0011091001677846055	143
psoriasis	Donor ENCDO520EJG: Homo sapiens upper lobe of right lung tissue male adult (60 years)	0.00506851537549729	143
psoriasis	Donor ENCDO858AJQ: Homo sapiens muscle layer of duodenum tissue male adult (59 years)	0.0050928071547491115	143
psoriasis	Donor ENCDO520EJG: Homo sapiens lower lobe of left lung tissue male adult (60 years)	0.005602528003245893	143
psoriasis	Donor ENCDO271OUW: Homo sapiens esophagus squamous epithelium tissue female adult (51 years)	0.008583864599047223	143
psoriasis	Donor ENCDO845WKR: Homo sapiens upper lobe of left lung tissue male adult (37 years)	0.009948888889118974	143
psoriasis	Donor ENCDO845WKR: Homo sapiens Peyer's patch tissue male adult (37 years)	0.014096849936422103	143
psoriasis	Donor ENCDO451RUA: Homo sapiens upper lobe of left lung tissue male adult (54 years)	0.03135990067433351	143
sleep duration	Donor ENCDO697GBW: Homo sapiens MM.1S	6.566908762937518e-06	144
sleep duration	Donor ENCDO424KSR: Homo sapiens peripheral blood mononuclear cell male adult (39 years)	2.7188327353204447e-05	144
sleep duration	Donor ENCDO222AAA: Homo sapiens neural progenitor cell originated from H9	5.069670017055563e-05	144
sleep duration	Donor ENCDO000AAW: Homo sapiens neuronal stem cell originated from H1	5.53958761886253e-05	144
sleep duration	Donor ENCDO267ZBN: Homo sapiens endocrine pancreas tissue adult (59 years)	5.9905436299750285e-05	144
sleep duration	Donor ENCDO058AAA: Homo sapiens adrenal gland tissue male adult (34 years)	0.0013715424991575624	144
sleep duration	Donor ENCDO830BUW: Homo sapiens mammary epithelial cell female adult (50 years)	0.006731909764318894	144
sleep duration	Donor ENCDO763VKT: Homo sapiens HAP-1	0.007389491118235137	144
sleep duration	Donor ENCDO688UWB: Homo sapiens naive thymus-derived CD4-positive, alpha-beta T cell	0.008887181650954538	144
sleep duration	Donor ENCDO499GAU: Homo sapiens UCSF-4	0.009497051683771497	144
sleep duration	Donor ENCDO271OUW: Homo sapiens tibial nerve tissue female adult (51 years)	0.010152361440280411	144
sleep duration	Donor ENCDO000ADT: Homo sapiens WERI-Rb-1	0.013926846060975119	144
sleep duration	Donor ENCDO922CEJ: Homo sapiens naive thymus-derived CD4-positive, alpha-beta T cell	0.01415389288261968	144
sleep duration	Donor ENCDO592CQV: Homo sapiens iPS DF 19.11	0.015599130092051421	144
sleep duration	Donor mixed_donor: Homo sapiens CD8-positive, alpha-beta T cell	0.01779383374528771	144
sleep duration	Donor ENCDO186XRB: Homo sapiens pancreas tissue female adult (61 years)	0.0190760862363248	144
sleep duration	Donor ENCDO349AAA: Homo sapiens PC-3	0.028089409376126712	144
sleep duration	Donor ENCDO856ZOJ: Homo sapiens pancreas tissue female adult (59 years)	0.031213330386759757	144
sleep duration	Donor ENCDO424HVB: Homo sapiens lung tissue female adult (30 years)	0.036687545506041266	144
white matter microstructure (fractional anisotropy)	Donor ENCDO871IWW: Homo sapiens layer of hippocampus tissue female adult (75 years)	0.0034683879901732705	144
white matter microstructure (fractional anisotropy)	Donor ENCDO022PVU: Homo sapiens placenta tissue female embryo (113 days)	0.0047186601826583	144
white matter microstructure (fractional anisotropy)	Donor ENCDO980BZD: Homo sapiens angular gyrus tissue male adult (81 years)	0.005441852513269001	144
white matter microstructure (fractional anisotropy)	Donor ENCDO636RDE: Homo sapiens layer of hippocampus tissue male adult (73 years)	0.014386131599579171	144
white matter microstructure (fractional anisotropy)	Donor ENCDO980BZD: Homo sapiens temporal lobe tissue male adult (81 years)	0.040667280324029664	144
white matter microstructure (fractional anisotropy)	Donor ENCDO686OPO: Homo sapiens foreskin fibroblast male newborn	0.04699278458842942	144
peripheral arterial disease (traffic-related air pollution interaction)	Donor ENCDO267ZBN: Homo sapiens endocrine pancreas tissue adult (59 years)	4.541261616294181e-06	145
peripheral arterial disease (traffic-related air pollution interaction)	Donor ENCDO271OUW: Homo sapiens tibial nerve tissue female adult (51 years)	5.1417321352941394e-05	145
peripheral arterial disease (traffic-related air pollution interaction)	Donor ENCDO424KSR: Homo sapiens peripheral blood mononuclear cell male adult (39 years)	0.0002687934466488291	145
peripheral arterial disease (traffic-related air pollution interaction)	Donor ENCDO058AAA: Homo sapiens adrenal gland tissue male adult (34 years)	0.00034602276353848496	145
peripheral arterial disease (traffic-related air pollution interaction)	Donor ENCDO688UWB: Homo sapiens naive thymus-derived CD4-positive, alpha-beta T cell	0.000854855964214206	145
peripheral arterial disease (traffic-related air pollution interaction)	Donor ENCDO922CEJ: Homo sapiens naive thymus-derived CD4-positive, alpha-beta T cell	0.00231864494879042	145
peripheral arterial disease (traffic-related air pollution interaction)	Donor ENCDO451RUA: Homo sapiens thyroid gland tissue male adult (54 years)	0.005191703992088693	145
peripheral arterial disease (traffic-related air pollution interaction)	Donor ENCDO271OUW: Homo sapiens uterus tissue female adult (51 years)	0.011163538939443485	145
peripheral arterial disease (traffic-related air pollution interaction)	Donor mixed_donor: Homo sapiens CD8-positive, alpha-beta T cell	0.011332564663441297	145
peripheral arterial disease (traffic-related air pollution interaction)	Donor ENCDO222AAA: Homo sapiens neural progenitor cell originated from H9	0.012096186311564412	145
peripheral arterial disease (traffic-related air pollution interaction)	Donor ENCDO058AAA: Homo sapiens aorta tissue male adult (34 years)	0.018946662474378328	145
peripheral arterial disease (traffic-related air pollution interaction)	Donor ENCDO000AAW: Homo sapiens neuronal stem cell originated from H1	0.02562543075859967	145
peripheral arterial disease (traffic-related air pollution interaction)	Donor ENCDO058AAA: Homo sapiens esophagus tissue male adult (34 years)	0.027331448571655363	145
peripheral arterial disease (traffic-related air pollution interaction)	Donor mixed_donor: Homo sapiens prostate gland	0.028640137195548008	145
peripheral arterial disease (traffic-related air pollution interaction)	Donor ENCDO451RUA: Homo sapiens Peyer's patch tissue male adult (54 years)	0.02878167742032295	145
peripheral arterial disease (traffic-related air pollution interaction)	Donor ENCDO424HVB: Homo sapiens lung tissue female adult (30 years)	0.029891822137261336	145
peripheral arterial disease (traffic-related air pollution interaction)	Donor ENCDO845WKR: Homo sapiens thyroid gland tissue male adult (37 years)	0.038667611581620236	145
peripheral arterial disease (traffic-related air pollution interaction)	Donor ENCDO952UGS: Homo sapiens parathyroid adenoma tissue male adult (62 years)	0.04391415227509817	145
leisure sedentary behaviour (television watching)	Donor ENCDO222AAA: Homo sapiens neural progenitor cell originated from H9	6.881491618369786e-06	146
leisure sedentary behaviour (television watching)	Donor ENCDO000ABD: Homo sapiens SK-N-SH	0.0015120026166410114	146
leisure sedentary behaviour (television watching)	Donor ENCDO267ZBN: Homo sapiens endocrine pancreas tissue adult (59 years)	0.006223782855859936	146
leisure sedentary behaviour (television watching)	Donor ENCDO186XRB: Homo sapiens pancreas tissue female adult (61 years)	0.006407074822886078	146
leisure sedentary behaviour (television watching)	Donor ENCDO451RUA: Homo sapiens thyroid gland tissue male adult (54 years)	0.008076623081926733	146
leisure sedentary behaviour (television watching)	Donor ENCDO856ZOJ: Homo sapiens pancreas tissue female adult (59 years)	0.010792107519354253	146
leisure sedentary behaviour (television watching)	Donor ENCDO922CEJ: Homo sapiens naive thymus-derived CD4-positive, alpha-beta T cell	0.01277499787097246	146
leisure sedentary behaviour (television watching)	Donor ENCDO424KSR: Homo sapiens peripheral blood mononuclear cell male adult (39 years)	0.03144276573446485	146
myeloid white cell count	Donor ENCDO271OUW: Homo sapiens upper lobe of left lung tissue female adult (51 years)	7.97158629145893e-10	147
myeloid white cell count	Donor ENCDO907YUG: Homo sapiens heart left ventricle tissue female adult (56 years)	3.3696200116023277e-07	147
myeloid white cell count	Donor ENCDO478OMA: Homo sapiens sigmoid colon tissue male child (3 years)	7.471098351037548e-07	147
myeloid white cell count	Donor ENCDO907YUG: Homo sapiens heart right ventricle tissue female adult (56 years)	1.1590208781909663e-06	147
myeloid white cell count	Donor ENCDO845WKR: Homo sapiens upper lobe of left lung tissue male adult (37 years)	2.2369427386019816e-06	147
myeloid white cell count	Donor ENCDO845WKR: Homo sapiens stomach tissue male adult (37 years)	1.5321313265301362e-05	147
myeloid white cell count	Donor ENCDO451RUA: Homo sapiens upper lobe of left lung tissue male adult (54 years)	1.8509347721788858e-05	147
myeloid white cell count	Donor ENCDO856ZOJ: Homo sapiens lower lobe of left lung tissue female adult (59 years)	2.8519860172299575e-05	147
myeloid white cell count	Donor ENCDO793LXB: Homo sapiens upper lobe of left lung tissue female adult (53 years)	0.00019313230254972157	147
myeloid white cell count	Donor ENCDO520EJG: Homo sapiens lower lobe of left lung tissue male adult (60 years)	0.000432569231581989	147
myeloid white cell count	Donor ENCDO793LXB: Homo sapiens tibial nerve tissue female adult (53 years)	0.0007198559396421216	147
myeloid white cell count	Donor ENCDO265AAA: Homo sapiens CD14-positive monocyte female	0.000786346453409559	147
myeloid white cell count	Donor ENCDO058AAA: Homo sapiens spleen tissue male adult (34 years)	0.0025765438903592496	147
myeloid white cell count	Donor ENCDO845WKR: Homo sapiens esophagus squamous epithelium tissue male adult (37 years)	0.0052155337547645925	147
myeloid white cell count	Donor ENCDO150YZC: Homo sapiens placenta tissue male embryo (16 weeks)	0.006453980764321191	147
myeloid white cell count	Donor ENCDO804CLC: Homo sapiens heart right ventricle tissue male adult (73 years)	0.01667176150032074	147
myeloid white cell count	Donor ENCDO845WKR: Homo sapiens Peyer's patch tissue male adult (37 years)	0.02292151476323296	147
myeloid white cell count	Donor ENCDO793LXB: Homo sapiens stomach tissue female adult (53 years)	0.02891447736679463	147
myeloid white cell count	Donor ENCDO392CRK: Homo sapiens left lung tissue male adult (40 years)	0.02992611139942377	147
myeloid white cell count	Donor ENCDO022PVU: Homo sapiens placenta tissue female embryo (113 days)	0.043197175298263224	147
retinal vascular fractal density	Donor ENCDO058AAA: Homo sapiens aorta tissue male adult (34 years)	0.03589003391437783	147
vitamin d levels	Donor ENCDO424HVB: Homo sapiens small intestine tissue female adult (30 years)	8.712292680860203e-11	147
vitamin d levels	Donor ENCDO349AAA: Homo sapiens PC-3	1.6341684637097125e-07	147
vitamin d levels	Donor ENCDO697GBW: Homo sapiens MM.1S	6.429076816051468e-07	147
vitamin d levels	Donor ENCDO183AAA: Homo sapiens DND-41	7.555996702305221e-07	147
vitamin d levels	Donor ENCDO060AAA: Homo sapiens with nonobstructive coronary artery disease; liver tissue male adult (32 years)	1.6189148517373624e-06	147
vitamin d levels	Donor ENCDO000AAW: Homo sapiens mesenchymal stem cell originated from H1	3.2857866213407593e-06	147
vitamin d levels	Donor ENCDO424KSR: Homo sapiens peripheral blood mononuclear cell male adult (39 years)	8.220674046481072e-06	147
vitamin d levels	Donor ENCDO150YZC: Homo sapiens chorionic villus tissue male embryo (16 weeks)	9.478055379825042e-06	147
vitamin d levels	Donor ENCDO058AAA: Homo sapiens adrenal gland tissue male adult (34 years)	1.0915513900100506e-05	147
vitamin d levels	Donor ENCDO575WHY: Homo sapiens right lobe of liver tissue female adult (41 years)	1.3647179551868733e-05	147
vitamin d levels	Donor ENCDO832GKP: Homo sapiens liver tissue male adult (31 years)	4.265312359642093e-05	147
vitamin d levels	Donor ENCDO424HVB: Homo sapiens esophagus tissue female adult (30 years)	5.7138819034500825e-05	147
vitamin d levels	Donor ENCDO339AAA: Homo sapiens SJCRH30	6.255339418668128e-05	147
vitamin d levels	Donor ENCDO776UMN: Homo sapiens liver tissue female adult (25 years)	6.828313501905272e-05	147
vitamin d levels	Donor ENCDO355AAA: Homo sapiens OCI-LY3	8.194303566711555e-05	147
vitamin d levels	Donor ENCDO912EIY: Homo sapiens right lobe of liver tissue female adult (47 years)	8.656400142413522e-05	147
vitamin d levels	Donor ENCDO058AAA: Homo sapiens sigmoid colon tissue male adult (34 years)	0.00011553182800814655	147
vitamin d levels	Donor ENCDO974LFM: Homo sapiens chorionic villus tissue male embryo (38 weeks)	0.00013292019819915465	147
vitamin d levels	Donor ENCDO424HVB: Homo sapiens lung tissue female adult (30 years)	0.00015235949600136026	147
vitamin d levels	Donor ENCDO918HJM: Homo sapiens placenta tissue embryo (16 weeks)	0.00019125211545835177	147
vitamin d levels	Donor ENCDO688UWB: Homo sapiens naive thymus-derived CD4-positive, alpha-beta T cell	0.0001997986070526154	147
vitamin d levels	Donor ENCDO651ROT: Homo sapiens chorionic villus tissue female embryo (40 weeks)	0.0002116745317499562	147
vitamin d levels	Donor ENCDO267ZBN: Homo sapiens endocrine pancreas tissue adult (59 years)	0.0002457932431627054	147
vitamin d levels	Donor ENCDO194EHQ: Homo sapiens CD4-positive, alpha-beta T cell treated with phorbol 13-acetate 12-myristate, ionomycin	0.0004771379741336598	147
vitamin d levels	Donor ENCDO830BUW: Homo sapiens mammary epithelial cell female adult (50 years)	0.000538376639943989	147
vitamin d levels	Donor ENCDO194EHQ: Homo sapiens naive thymus-derived CD4-positive, alpha-beta T cell	0.0006180576953950765	147
vitamin d levels	Donor ENCDO058AAA: Homo sapiens esophagus tissue male adult (34 years)	0.0006633900962727112	147
vitamin d levels	Donor ENCDO575EGL: Homo sapiens right lobe of liver tissue female child (16 years)	0.0006808059211333001	147
vitamin d levels	Donor mixed_donor: Homo sapiens CD8-positive, alpha-beta memory T cell	0.0012119358320714017	147
vitamin d levels	Donor ENCDO918HJM: Homo sapiens chorionic villus tissue embryo (16 weeks)	0.001264093463282854	147
vitamin d levels	Donor mixed_donor: Homo sapiens CD8-positive, alpha-beta T cell	0.0013756050802371052	147
vitamin d levels	Donor ENCDO451RUA: Homo sapiens Peyer's patch tissue male adult (54 years)	0.0017346922800973025	147
vitamin d levels	Donor ENCDO922CEJ: Homo sapiens naive thymus-derived CD4-positive, alpha-beta T cell	0.0029505708203658525	147
vitamin d levels	Donor ENCDO058AAA: Homo sapiens pancreas tissue male adult (34 years)	0.0031854437556144617	147
vitamin d levels	Donor ENCDO058AAA: Homo sapiens stomach tissue male adult (34 years)	0.004213513155517558	147
vitamin d levels	Donor ENCDO150YZC: Homo sapiens amnion tissue male embryo (16 weeks)	0.004268413425537274	147
vitamin d levels	Donor ENCDO412QUR: Homo sapiens common myeloid progenitor, CD34-positive female adult (33 years)	0.004377210055409582	147
vitamin d levels	Donor ENCDO194EHQ: Homo sapiens CD4-positive, alpha-beta memory T cell	0.005260477877226279	147
vitamin d levels	Donor mixed_donor: Homo sapiens natural killer cell	0.006549903789747125	147
vitamin d levels	Donor ENCDO651ROT: Homo sapiens placental basal plate tissue female embryo (40 weeks)	0.006994742692559264	147
vitamin d levels	Donor ENCDO922CEJ: Homo sapiens CD4-positive, alpha-beta memory T cell	0.008437380791311557	147
vitamin d levels	Donor mixed_donor: Homo sapiens CD4-positive, alpha-beta T cell	0.009864665685831369	147
vitamin d levels	Donor ENCDO478OMA: Homo sapiens sigmoid colon tissue male child (3 years)	0.0280081698778661	147
vitamin d levels	Donor ENCDO438RUL: Homo sapiens colonic mucosa tissue female adult (56 years)	0.04225358147810228	147
vitamin d levels	Donor ENCDO194EHQ: Homo sapiens effector memory CD4-positive, alpha-beta T cell	0.04358132033494506	147
vitamin d levels	Donor ENCDO688UPE: Homo sapiens peripheral blood mononuclear cell male adult (32 years)	0.04493057549895317	147
vitamin d levels	Donor ENCDO896AXO: Homo sapiens mucosa of rectum tissue female adult (61 years)	0.04524943411339138	147
subjective well-being	Donor ENCDO267ZBN: Homo sapiens endocrine pancreas tissue adult (59 years)	2.0291990206263082e-09	148
subjective well-being	Donor mixed_donor: Homo sapiens CD8-positive, alpha-beta T cell	1.2441362760819182e-06	148
subjective well-being	Donor ENCDO594MAO: Homo sapiens neurosphere embryo (15 weeks) originated from ganglionic eminence	4.028773305731164e-06	148
subjective well-being	Donor ENCDO222AAA: Homo sapiens neural progenitor cell originated from H9	8.520859132408856e-06	148
subjective well-being	Donor ENCDO856ZOJ: Homo sapiens pancreas tissue female adult (59 years)	1.2483082142926623e-05	148
subjective well-being	Donor ENCDO688UWB: Homo sapiens naive thymus-derived CD4-positive, alpha-beta T cell	1.2736482012563489e-05	148
subjective well-being	Donor ENCDO451RUA: Homo sapiens thyroid gland tissue male adult (54 years)	1.659003769096169e-05	148
subjective well-being	Donor ENCDO424KSR: Homo sapiens peripheral blood mononuclear cell male adult (39 years)	5.895460796681113e-05	148
subjective well-being	Donor ENCDO451RUA: Homo sapiens Peyer's patch tissue male adult (54 years)	8.046532590225508e-05	148
subjective well-being	Donor ENCDO697GBW: Homo sapiens MM.1S	0.00011214964621335765	148
subjective well-being	Donor ENCDO424HVB: Homo sapiens lung tissue female adult (30 years)	0.00028871519125605737	148
subjective well-being	Donor ENCDO058AAA: Homo sapiens adrenal gland tissue male adult (34 years)	0.0003553987805758929	148
subjective well-being	Donor ENCDO058AAA: Homo sapiens aorta tissue male adult (34 years)	0.000379639030622142	148
subjective well-being	Donor ENCDO922CEJ: Homo sapiens naive thymus-derived CD4-positive, alpha-beta T cell	0.0004194132884158186	148
subjective well-being	Donor ENCDO424HVB: Homo sapiens pancreas tissue female adult (30 years)	0.0005008407682423881	148
subjective well-being	Donor ENCDO186XRB: Homo sapiens pancreas tissue female adult (61 years)	0.0006664863769086126	148
subjective well-being	Donor ENCDO271OUW: Homo sapiens tibial nerve tissue female adult (51 years)	0.0016062149254637776	148
subjective well-being	Donor ENCDO974LFM: Homo sapiens chorionic villus tissue male embryo (38 weeks)	0.0017970016479884115	148
subjective well-being	Donor ENCDO845WKR: Homo sapiens thyroid gland tissue male adult (37 years)	0.004268377603289044	148
subjective well-being	Donor ENCDO000ABD: Homo sapiens SK-N-SH	0.007248930224960358	148
subjective well-being	Donor ENCDO060AAA: Homo sapiens with nonobstructive coronary artery disease; liver tissue male adult (32 years)	0.007322735576816649	148
subjective well-being	Donor ENCDO592CQV: Homo sapiens iPS DF 19.11	0.0087410276529728	148
subjective well-being	Donor ENCDO575WHY: Homo sapiens pancreas tissue female adult (41 years)	0.009113358699862375	148
subjective well-being	Donor ENCDO830BUW: Homo sapiens mammary epithelial cell female adult (50 years)	0.012162004681919122	148
subjective well-being	Donor ENCDO000AAW: Homo sapiens neuronal stem cell originated from H1	0.015054333763940246	148
subjective well-being	Donor mixed_donor: Homo sapiens B cell	0.01996840828153195	148
subjective well-being	Donor ENCDO952UGS: Homo sapiens parathyroid adenoma tissue male adult (62 years)	0.028195146568150312	148
subjective well-being	Donor ENCDO424HVB: Homo sapiens small intestine tissue female adult (30 years)	0.029195820040167044	148
subjective well-being	Donor ENCDO478OMA: Homo sapiens heart right ventricle tissue male child (3 years)	0.040940146985186915	148
subjective well-being	Donor ENCDO058AAA: Homo sapiens pancreas tissue male adult (34 years)	0.0463712931199201	148
atopic asthma	Donor ENCDO478OMA: Homo sapiens sigmoid colon tissue male child (3 years)	1.0005985372257948e-08	149
atopic asthma	Donor ENCDO922CEJ: Homo sapiens CD4-positive, alpha-beta memory T cell	0.0002623301084713258	149
atopic asthma	Donor ENCDO845WKR: Homo sapiens esophagus squamous epithelium tissue male adult (37 years)	0.00032782460408279984	149
atopic asthma	Donor ENCDO194EHQ: Homo sapiens CD4-positive, CD25-positive, alpha-beta regulatory T cell	0.0005253744802465792	149
atopic asthma	Donor ENCDO159WAM: Homo sapiens colonic mucosa tissue female adult (73 years)	0.0010556183790230661	149
atopic asthma	Donor ENCDO856ZOJ: Homo sapiens spleen tissue female adult (59 years)	0.001083519911738922	149
atopic asthma	Donor ENCDO058AAA: Homo sapiens spleen tissue male adult (34 years)	0.002093568942699339	149
atopic asthma	Donor ENCDO194EHQ: Homo sapiens CD4-positive, alpha-beta T cell treated with phorbol 13-acetate 12-myristate, ionomycin	0.0025450981462683993	149
atopic asthma	Donor ENCDO451RUA: Homo sapiens upper lobe of left lung tissue male adult (54 years)	0.007528324410981273	149
atopic asthma	Donor mixed_donor: Homo sapiens CD8-positive, alpha-beta memory T cell	0.009173166422912075	149
atopic asthma	Donor ENCDO575WHY: Homo sapiens spleen tissue female adult (41 years)	0.013144496306411398	149
atopic asthma	Donor ENCDO150YZC: Homo sapiens placenta tissue male embryo (16 weeks)	0.01407946607692492	149
atopic asthma	Donor ENCDO793LXB: Homo sapiens esophagus squamous epithelium tissue female adult (53 years)	0.017753271452336388	149
atopic asthma	Donor ENCDO688UPE: Homo sapiens peripheral blood mononuclear cell male adult (32 years)	0.019224422269715394	149
atopic asthma	Donor ENCDO845WKR: Homo sapiens Peyer's patch tissue male adult (37 years)	0.025290996175479856	149
atopic asthma	Donor ENCDO907YUG: Homo sapiens heart left ventricle tissue female adult (56 years)	0.026527710755195926	149
noncognitive aspects of educational attainment	Donor ENCDO636RDE: Homo sapiens layer of hippocampus tissue male adult (73 years)	0.002731414714274337	149
noncognitive aspects of educational attainment	Donor ENCDO763VKT: Homo sapiens HAP-1	0.012492659631745588	149
noncognitive aspects of educational attainment	Donor ENCDO922CEJ: Homo sapiens naive thymus-derived CD4-positive, alpha-beta T cell	0.012545545722718413	149
noncognitive aspects of educational attainment	Donor ENCDO424HVB: Homo sapiens lung tissue female adult (30 years)	0.021279904585127882	149
noncognitive aspects of educational attainment	Donor ENCDO186XRB: Homo sapiens pancreas tissue female adult (61 years)	0.023350765887957238	149
noncognitive aspects of educational attainment	Donor ENCDO856ZOJ: Homo sapiens pancreas tissue female adult (59 years)	0.03294239823307359	149
noncognitive aspects of educational attainment	Donor ENCDO845WKR: Homo sapiens thyroid gland tissue male adult (37 years)	0.046888813425793596	149
aerodigestive squamous cell cancer (pleiotropy)	Donor ENCDO222AAA: Homo sapiens neural progenitor cell originated from H9	0.0010792950524281515	150
aerodigestive squamous cell cancer (pleiotropy)	Donor ENCDO354AAA: Homo sapiens Karpas-422	0.026170101101000726	150
aerodigestive squamous cell cancer (pleiotropy)	Donor ENCDO000ADT: Homo sapiens WERI-Rb-1	0.040203368398136444	150
medication use (drugs used in diabetes)	Donor ENCDO451RUA: Homo sapiens body of pancreas tissue male adult (54 years)	4.463350532557355e-06	152
medication use (drugs used in diabetes)	Donor ENCDO575WHY: Homo sapiens pancreas tissue female adult (41 years)	0.001366127919670892	152
medication use (drugs used in diabetes)	Donor ENCDO845WKR: Homo sapiens body of pancreas tissue male adult (37 years)	0.01757142355080205	152
medication use (drugs used in diabetes)	Donor ENCDO186XRB: Homo sapiens pancreas tissue female adult (61 years)	0.03399973523623458	152
medication use (drugs used in diabetes)	Donor ENCDO924HBJ: Homo sapiens cardiac muscle cell originated from RUES2	0.04052717124482997	152
smoking initiation	Donor ENCDO267ZBN: Homo sapiens endocrine pancreas tissue adult (59 years)	1.9636546328431845e-09	152
smoking initiation	Donor ENCDO688UWB: Homo sapiens naive thymus-derived CD4-positive, alpha-beta T cell	8.350268485419968e-08	152
smoking initiation	Donor ENCDO424KSR: Homo sapiens peripheral blood mononuclear cell male adult (39 years)	2.1363102561275187e-07	152
smoking initiation	Donor ENCDO058AAA: Homo sapiens adrenal gland tissue male adult (34 years)	2.0423044467165286e-06	152
smoking initiation	Donor ENCDO271OUW: Homo sapiens tibial nerve tissue female adult (51 years)	2.8126332728376876e-06	152
smoking initiation	Donor ENCDO592CQV: Homo sapiens iPS DF 19.11	3.796313104208918e-06	152
smoking initiation	Donor ENCDO697GBW: Homo sapiens MM.1S	5.745143468603951e-06	152
smoking initiation	Donor ENCDO922CEJ: Homo sapiens naive thymus-derived CD4-positive, alpha-beta T cell	6.032048725111065e-06	152
smoking initiation	Donor ENCDO222AAA: Homo sapiens neural progenitor cell originated from H9	6.6192082909627684e-06	152
smoking initiation	Donor ENCDO186XRB: Homo sapiens pancreas tissue female adult (61 years)	1.579145503532573e-05	152
smoking initiation	Donor mixed_donor: Homo sapiens CD8-positive, alpha-beta T cell	3.586988763309868e-05	152
smoking initiation	Donor ENCDO856ZOJ: Homo sapiens pancreas tissue female adult (59 years)	5.4977683599620736e-05	152
smoking initiation	Donor ENCDO451RUA: Homo sapiens thyroid gland tissue male adult (54 years)	0.0001978043337896755	152
smoking initiation	Donor ENCDO451RUA: Homo sapiens Peyer's patch tissue male adult (54 years)	0.0002653669401935724	152
smoking initiation	Donor ENCDO000AAW: Homo sapiens neuronal stem cell originated from H1	0.0002833600148057724	152
smoking initiation	Donor ENCDO594MAO: Homo sapiens neurosphere embryo (15 weeks) originated from ganglionic eminence	0.00037973033336672203	152
smoking initiation	Donor ENCDO058AAA: Homo sapiens aorta tissue male adult (34 years)	0.00045319373295804415	152
smoking initiation	Donor ENCDO000ABD: Homo sapiens SK-N-SH	0.0006240135128508387	152
smoking initiation	Donor ENCDO575WHY: Homo sapiens pancreas tissue female adult (41 years)	0.0010320882342725463	152
smoking initiation	Donor ENCDO845WKR: Homo sapiens thyroid gland tissue male adult (37 years)	0.0025057578930284753	152
smoking initiation	Donor ENCDO551FXN: Homo sapiens endothelial cell of umbilical vein male newborn	0.002530451838580463	152
smoking initiation	Donor ENCDO974LFM: Homo sapiens chorionic villus tissue male embryo (38 weeks)	0.0025688326881173175	152
smoking initiation	Donor ENCDO194EHQ: Homo sapiens effector memory CD4-positive, alpha-beta T cell	0.002907493862033468	152
smoking initiation	Donor ENCDO499GAU: Homo sapiens UCSF-4	0.0035629543376258558	152
smoking initiation	Donor ENCDO000AAW: Homo sapiens trophoblast cell originated from H1	0.005019740401081921	152
smoking initiation	Donor ENCDO424HVB: Homo sapiens lung tissue female adult (30 years)	0.009857344163027748	152
smoking initiation	Donor ENCDO575WHY: Homo sapiens colonic mucosa tissue female adult (41 years)	0.010747108746721678	152
smoking initiation	Donor ENCDO271OUW: Homo sapiens uterus tissue female adult (51 years)	0.011881428681352257	152
smoking initiation	Donor ENCDO952UGS: Homo sapiens parathyroid adenoma tissue male adult (62 years)	0.014669005805555803	152
smoking initiation	Donor mixed_donor: Homo sapiens CD4-positive, alpha-beta T cell	0.016645171903566593	152
smoking initiation	Donor ENCDO424HVB: Homo sapiens pancreas tissue female adult (30 years)	0.021476729557565088	152
smoking initiation	Donor ENCDO830BUW: Homo sapiens mammary epithelial cell female adult (50 years)	0.041257018999585636	152
smoking initiation	Donor ENCDO339AAA: Homo sapiens SJCRH30	0.043799131494439474	152
lipoprotein (a) levels	Donor ENCDO000AAC: Homo sapiens HepG2	1.1366895342729664e-11	154
lipoprotein (a) levels	Donor ENCDO832GKP: Homo sapiens liver tissue male adult (31 years)	1.8695527150138498e-07	154
lipoprotein (a) levels	Donor ENCDO339AAA: Homo sapiens SJCRH30	1.2894568916104601e-06	154
lipoprotein (a) levels	Donor ENCDO575EGL: Homo sapiens right lobe of liver tissue female child (16 years)	3.474044627020799e-06	154
lipoprotein (a) levels	Donor ENCDO000ABE: Homo sapiens HCT116	2.7132809754392642e-05	154
lipoprotein (a) levels	Donor ENCDO912EIY: Homo sapiens right lobe of liver tissue female adult (47 years)	3.2585599436685294e-05	154
lipoprotein (a) levels	Donor ENCDO776UMN: Homo sapiens liver tissue female adult (25 years)	0.0003280029147861597	154
lipoprotein (a) levels	Donor ENCDO000ABB: Homo sapiens Panc1	0.00046313546836000203	154
lipoprotein (a) levels	Donor ENCDO922CEJ: Homo sapiens CD4-positive, alpha-beta memory T cell	0.0005628746461341506	154
lipoprotein (a) levels	Donor ENCDO000AAD: Homo sapiens K562	0.0006681513725364164	154
lipoprotein (a) levels	Donor ENCDO194EHQ: Homo sapiens CD4-positive, alpha-beta T cell treated with phorbol 13-acetate 12-myristate, ionomycin	0.001533979500793525	154
lipoprotein (a) levels	Donor mixed_donor: Homo sapiens CD8-positive, alpha-beta memory T cell	0.0020249653223909482	154
lipoprotein (a) levels	Donor ENCDO478OMA: Homo sapiens psoas muscle tissue male child (3 years)	0.004565136149307897	154
lipoprotein (a) levels	Donor ENCDO354AAA: Homo sapiens Karpas-422	0.005802023374138247	154
lipoprotein (a) levels	Donor ENCDO194EHQ: Homo sapiens naive thymus-derived CD4-positive, alpha-beta T cell	0.006136650793651758	154
lipoprotein (a) levels	Donor ENCDO688UWB: Homo sapiens CD4-positive, alpha-beta memory T cell	0.01016713746682555	154
lipoprotein (a) levels	Donor ENCDO575WHY: Homo sapiens right lobe of liver tissue female adult (41 years)	0.010249654227718678	154
lipoprotein (a) levels	Donor mixed_donor: Homo sapiens natural killer cell	0.013343174286506106	154
lipoprotein (a) levels	Donor ENCDO845WKR: Homo sapiens thoracic aorta tissue male adult (37 years)	0.03131181064831232	154
lipoprotein (a) levels	Donor ENCDO410ZKA: Homo sapiens common myeloid progenitor, CD34-positive female adult (27 years)	0.03872449741022884	154
uterine fibroids	Donor ENCDO793LXB: Homo sapiens uterus tissue female adult (53 years)	3.24471275156663e-06	154
uterine fibroids	Donor ENCDO271OUW: Homo sapiens uterus tissue female adult (51 years)	5.4362257216342496e-05	154
uterine fibroids	Donor ENCDO271OUW: Homo sapiens vagina tissue female adult (51 years)	0.011004607495390284	154
sex hormone-binding globulin levels in postmenopausal women	Donor ENCDO832GKP: Homo sapiens liver tissue male adult (31 years)	1.3168592067649486e-10	155
sex hormone-binding globulin levels in postmenopausal women	Donor ENCDO776UMN: Homo sapiens liver tissue female adult (25 years)	2.2179938542994795e-07	155
sex hormone-binding globulin levels in postmenopausal women	Donor ENCDO793LXB: Homo sapiens tibial nerve tissue female adult (53 years)	7.2659059772329766e-06	155
sex hormone-binding globulin levels in postmenopausal women	Donor ENCDO912EIY: Homo sapiens right lobe of liver tissue female adult (47 years)	0.0001317111589248732	155
sex hormone-binding globulin levels in postmenopausal women	Donor ENCDO271OUW: Homo sapiens vagina tissue female adult (51 years)	0.0001877942063255353	155
sex hormone-binding globulin levels in postmenopausal women	Donor ENCDO575EGL: Homo sapiens right lobe of liver tissue female child (16 years)	0.0004490955126013495	155
sex hormone-binding globulin levels in postmenopausal women	Donor ENCDO451RUA: Homo sapiens esophagus muscularis mucosa tissue male adult (54 years)	0.0016914308794070498	155
sex hormone-binding globulin levels in postmenopausal women	Donor ENCDO271OUW: Homo sapiens stomach tissue female adult (51 years)	0.0038007818866444476	155
sex hormone-binding globulin levels in postmenopausal women	Donor ENCDO845WKR: Homo sapiens esophagus squamous epithelium tissue male adult (37 years)	0.004356010684263739	155
sex hormone-binding globulin levels in postmenopausal women	Donor ENCDO357DNR: Homo sapiens skeletal muscle tissue tissue female adult (72 years)	0.008233127017817135	155
sex hormone-binding globulin levels in postmenopausal women	Donor ENCDO845WKR: Homo sapiens stomach tissue male adult (37 years)	0.00827429647693044	155
sex hormone-binding globulin levels in postmenopausal women	Donor ENCDO622KQK: Homo sapiens subcutaneous abdominal adipose tissue tissue nuclear fraction female adult (49 years)	0.024191547717656844	155
sex hormone-binding globulin levels in postmenopausal women	Donor ENCDO060AAA: Homo sapiens with nonobstructive coronary artery disease; liver tissue male adult (32 years)	0.03096276334532428	155
sex hormone-binding globulin levels in postmenopausal women	Donor ENCDO845WKR: Homo sapiens tibial nerve tissue male adult (37 years)	0.03321737303520957	155
sex hormone-binding globulin levels in postmenopausal women	Donor ENCDO826VAK: Homo sapiens adrenal gland tissue male embryo (97 days)	0.03649641279567632	155
sex hormone-binding globulin levels in postmenopausal women	Donor ENCDO845WKR: Homo sapiens body of pancreas tissue male adult (37 years)	0.036631741502864135	155
sex hormone-binding globulin levels in postmenopausal women	Donor ENCDO845WKR: Homo sapiens suprapubic skin tissue male adult (37 years)	0.04660098007232123	155
medication use (hmg coa reductase inhibitors)	Donor ENCDO832GKP: Homo sapiens liver tissue male adult (31 years)	6.193344680193843e-07	156
medication use (hmg coa reductase inhibitors)	Donor ENCDO912EIY: Homo sapiens right lobe of liver tissue female adult (47 years)	0.0005804795284843348	156
medication use (hmg coa reductase inhibitors)	Donor ENCDO776UMN: Homo sapiens liver tissue female adult (25 years)	0.0022332222247748623	156
medication use (hmg coa reductase inhibitors)	Donor ENCDO845WKR: Homo sapiens Peyer's patch tissue male adult (37 years)	0.004637896030463984	156
medication use (hmg coa reductase inhibitors)	Donor ENCDO622KQK: Homo sapiens subcutaneous abdominal adipose tissue tissue nuclear fraction female adult (49 years)	0.0058711052396861994	156
medication use (hmg coa reductase inhibitors)	Donor ENCDO575EGL: Homo sapiens right lobe of liver tissue female child (16 years)	0.009334739138641546	156
medication use (hmg coa reductase inhibitors)	Donor ENCDO060AAA: Homo sapiens with nonobstructive coronary artery disease; liver tissue male adult (32 years)	0.014836375430282621	156
medication use (hmg coa reductase inhibitors)	Donor ENCDO000AAC: Homo sapiens HepG2	0.040225114145948364	156
biological sex	Donor ENCDO592CQV: Homo sapiens iPS DF 19.11	7.066098629399359e-12	157
biological sex	Donor ENCDO222AAA: Homo sapiens neural progenitor cell originated from H9	5.718039082383442e-10	157
biological sex	Donor ENCDO697GBW: Homo sapiens MM.1S	8.773283222598323e-10	157
biological sex	Donor ENCDO267ZBN: Homo sapiens endocrine pancreas tissue adult (59 years)	7.82272540127542e-09	157
biological sex	Donor ENCDO688UWB: Homo sapiens naive thymus-derived CD4-positive, alpha-beta T cell	3.315955954522598e-08	157
biological sex	Donor ENCDO058AAA: Homo sapiens adrenal gland tissue male adult (34 years)	9.966657011984648e-08	157
biological sex	Donor ENCDO271OUW: Homo sapiens tibial nerve tissue female adult (51 years)	1.4631502021617193e-07	157
biological sex	Donor ENCDO922CEJ: Homo sapiens naive thymus-derived CD4-positive, alpha-beta T cell	1.5367269788566288e-07	157
biological sex	Donor ENCDO424KSR: Homo sapiens peripheral blood mononuclear cell male adult (39 years)	1.6495237253638164e-07	157
biological sex	Donor ENCDO058AAA: Homo sapiens aorta tissue male adult (34 years)	1.8892654707315022e-07	157
biological sex	Donor ENCDO186XRB: Homo sapiens pancreas tissue female adult (61 years)	4.364115887858121e-07	157
biological sex	Donor ENCDO856ZOJ: Homo sapiens pancreas tissue female adult (59 years)	1.4860354934748623e-06	157
biological sex	Donor mixed_donor: Homo sapiens CD8-positive, alpha-beta T cell	2.6355611018428038e-06	157
biological sex	Donor ENCDO000AAW: Homo sapiens neuronal stem cell originated from H1	4.012824328577009e-06	157
biological sex	Donor ENCDO451RUA: Homo sapiens thyroid gland tissue male adult (54 years)	8.992192117028786e-06	157
biological sex	Donor ENCDO451RUA: Homo sapiens Peyer's patch tissue male adult (54 years)	1.2735176047185916e-05	157
biological sex	Donor ENCDO499GAU: Homo sapiens UCSF-4	4.413959096508459e-05	157
biological sex	Donor ENCDO575WHY: Homo sapiens right lobe of liver tissue female adult (41 years)	5.179073811468695e-05	157
biological sex	Donor ENCDO575WHY: Homo sapiens pancreas tissue female adult (41 years)	5.9391290082804275e-05	157
biological sex	Donor ENCDO478OMA: Homo sapiens heart right ventricle tissue male child (3 years)	0.00018030431841913435	157
biological sex	Donor ENCDO271OUW: Homo sapiens uterus tissue female adult (51 years)	0.00019440822825351063	157
biological sex	Donor ENCDO763VKT: Homo sapiens HAP-1	0.00020309784622880465	157
biological sex	Donor ENCDO592CQV: Homo sapiens iPS DF 6.9	0.0002857548631274905	157
biological sex	Donor ENCDO952UGS: Homo sapiens parathyroid adenoma tissue male adult (62 years)	0.00036809424554304474	157
biological sex	Donor ENCDO424HVB: Homo sapiens lung tissue female adult (30 years)	0.0003966378896956154	157
biological sex	Donor ENCDO844VGJ: Homo sapiens iPS-18a	0.000903857893525827	157
biological sex	Donor ENCDO594MAO: Homo sapiens neurosphere embryo (15 weeks) originated from ganglionic eminence	0.0011175989104248508	157
biological sex	Donor mixed_donor: Homo sapiens RWPE2	0.001555247067473078	157
biological sex	Donor mixed_donor: Homo sapiens prostate gland	0.0017183746950036926	157
biological sex	Donor ENCDO793LXB: Homo sapiens uterus tissue female adult (53 years)	0.0022314515564671495	157
biological sex	Donor ENCDO000AAW: Homo sapiens trophoblast cell originated from H1	0.0024994853533382745	157
biological sex	Donor ENCDO974LFM: Homo sapiens chorionic villus tissue male embryo (38 weeks)	0.003097503156372846	157
biological sex	Donor ENCDO222AAA: Homo sapiens H9	0.0051308630435015845	157
biological sex	Donor ENCDO060AAA: Homo sapiens with nonobstructive coronary artery disease; liver tissue male adult (32 years)	0.007319421666490134	157
biological sex	Donor ENCDO339AAA: Homo sapiens SJCRH30	0.008232554385158375	157
biological sex	Donor ENCDO424FTP: Homo sapiens HUES64	0.008607294023475667	157
biological sex	Donor ENCDO222AAA: Homo sapiens hepatocyte originated from H9	0.0113989175765899	157
biological sex	Donor ENCDO424HVB: Homo sapiens pancreas tissue female adult (30 years)	0.014553363612169091	157
biological sex	Donor ENCDO058AAA: Homo sapiens pancreas tissue male adult (34 years)	0.017556315173723594	157
biological sex	Donor ENCDO000AAW: Homo sapiens H1	0.025412551497933148	157
biological sex	Donor ENCDO222AAA: Homo sapiens smooth muscle cell originated from H9	0.04346038970376566	157
biological sex	Donor ENCDO424FTP: Homo sapiens ectodermal cell originated from HUES64	0.04396318743663546	157
neutrophil percentage of granulocytes	Donor ENCDO907YUG: Homo sapiens heart left ventricle tissue female adult (56 years)	6.403227890321124e-11	157
neutrophil percentage of granulocytes	Donor ENCDO478OMA: Homo sapiens sigmoid colon tissue male child (3 years)	1.1623468962960898e-07	157
neutrophil percentage of granulocytes	Donor ENCDO845WKR: Homo sapiens upper lobe of left lung tissue male adult (37 years)	2.527915630889084e-07	157
neutrophil percentage of granulocytes	Donor ENCDO845WKR: Homo sapiens Peyer's patch tissue male adult (37 years)	3.1997795537189384e-06	157
neutrophil percentage of granulocytes	Donor ENCDO271OUW: Homo sapiens upper lobe of left lung tissue female adult (51 years)	6.875128427497344e-06	157
neutrophil percentage of granulocytes	Donor ENCDO907YUG: Homo sapiens heart right ventricle tissue female adult (56 years)	8.327390046256976e-06	157
neutrophil percentage of granulocytes	Donor ENCDO845WKR: Homo sapiens esophagus squamous epithelium tissue male adult (37 years)	8.357815266291667e-06	157
neutrophil percentage of granulocytes	Donor ENCDO575WHY: Homo sapiens spleen tissue female adult (41 years)	2.537651427979491e-05	157
neutrophil percentage of granulocytes	Donor ENCDO793LXB: Homo sapiens upper lobe of left lung tissue female adult (53 years)	3.8453091902575745e-05	157
neutrophil percentage of granulocytes	Donor ENCDO520EJG: Homo sapiens lower lobe of left lung tissue male adult (60 years)	8.325867617960991e-05	157
neutrophil percentage of granulocytes	Donor ENCDO793LXB: Homo sapiens esophagus squamous epithelium tissue female adult (53 years)	0.0001918002097330753	157
neutrophil percentage of granulocytes	Donor ENCDO058AAA: Homo sapiens spleen tissue male adult (34 years)	0.00026570151611075794	157
neutrophil percentage of granulocytes	Donor ENCDO856ZOJ: Homo sapiens lower lobe of left lung tissue female adult (59 years)	0.000300939414388693	157
neutrophil percentage of granulocytes	Donor mixed_donor: Homo sapiens neutrophil	0.0003433914390514957	157
neutrophil percentage of granulocytes	Donor ENCDO194EHQ: Homo sapiens CD4-positive, alpha-beta T cell treated with phorbol 13-acetate 12-myristate, ionomycin	0.0004007015390579194	157
neutrophil percentage of granulocytes	Donor ENCDO520EJG: Homo sapiens upper lobe of right lung tissue male adult (60 years)	0.0011401725184851895	157
neutrophil percentage of granulocytes	Donor ENCDO194EHQ: Homo sapiens CD4-positive, CD25-positive, alpha-beta regulatory T cell	0.0012463774084945287	157
neutrophil percentage of granulocytes	Donor ENCDO856ZOJ: Homo sapiens spleen tissue female adult (59 years)	0.0014907108806624396	157
neutrophil percentage of granulocytes	Donor ENCDO451RUA: Homo sapiens upper lobe of left lung tissue male adult (54 years)	0.00270339827116482	157
neutrophil percentage of granulocytes	Donor ENCDO150YZC: Homo sapiens placenta tissue male embryo (16 weeks)	0.003170728034149047	157
neutrophil percentage of granulocytes	Donor ENCDO186XRB: Homo sapiens spleen tissue female adult (61 years)	0.004021137881230236	157
neutrophil percentage of granulocytes	Donor ENCDO845WKR: Homo sapiens transverse colon tissue male adult (37 years)	0.006052569582696643	157
neutrophil percentage of granulocytes	Donor ENCDO896AXO: Homo sapiens mucosa of rectum tissue female adult (61 years)	0.006305887794794667	157
neutrophil percentage of granulocytes	Donor ENCDO654NKH: Homo sapiens mucosa of rectum tissue female adult (50 years)	0.007157603357742501	157
neutrophil percentage of granulocytes	Donor ENCDO159WAM: Homo sapiens colonic mucosa tissue female adult (73 years)	0.011594482263960492	157
neutrophil percentage of granulocytes	Donor ENCDO357DNR: Homo sapiens skeletal muscle tissue tissue female adult (72 years)	0.016638381582957145	157
neutrophil percentage of granulocytes	Donor ENCDO922CEJ: Homo sapiens CD4-positive, alpha-beta memory T cell	0.01707416205011392	157
neutrophil percentage of granulocytes	Donor ENCDO793LXB: Homo sapiens spleen tissue female adult (53 years)	0.0184477550177474	157
neutrophil percentage of granulocytes	Donor ENCDO410ZKA: Homo sapiens common myeloid progenitor, CD34-positive female adult (27 years)	0.02714173081545638	157
neutrophil percentage of granulocytes	Donor ENCDO392CRK: Homo sapiens left lung tissue male adult (40 years)	0.031007674164979702	157
estimated glomerular filtration rate (cystatin c)	Donor mixed_donor: Homo sapiens kidney	0.00018855601123943372	158
estimated glomerular filtration rate (cystatin c)	Donor ENCDO845WKR: Homo sapiens stomach tissue male adult (37 years)	0.003930338361089058	158
estimated glomerular filtration rate (cystatin c)	Donor ENCDO451RUA: Homo sapiens body of pancreas tissue male adult (54 years)	0.03354162395662597	158
estimated glomerular filtration rate (cystatin c)	Donor ENCDO845WKR: Homo sapiens Peyer's patch tissue male adult (37 years)	0.03892006315255908	158
epithelial ovarian cancer	Donor ENCDO424KSR: Homo sapiens peripheral blood mononuclear cell male adult (39 years)	4.149904596499864e-05	159
epithelial ovarian cancer	Donor ENCDO058AAA: Homo sapiens adrenal gland tissue male adult (34 years)	5.191942855039468e-05	159
epithelial ovarian cancer	Donor ENCDO592CQV: Homo sapiens iPS DF 19.11	0.00033362924341566767	159
epithelial ovarian cancer	Donor ENCDO424HVB: Homo sapiens esophagus tissue female adult (30 years)	0.0006017441399316476	159
epithelial ovarian cancer	Donor ENCDO267ZBN: Homo sapiens endocrine pancreas tissue adult (59 years)	0.0006579060019634212	159
epithelial ovarian cancer	Donor ENCDO058AAA: Homo sapiens esophagus tissue male adult (34 years)	0.0019203183644570273	159
epithelial ovarian cancer	Donor ENCDO150YZC: Homo sapiens chorionic villus tissue male embryo (16 weeks)	0.002988620762603044	159
epithelial ovarian cancer	Donor ENCDO451RUA: Homo sapiens thyroid gland tissue male adult (54 years)	0.00422943874924624	159
epithelial ovarian cancer	Donor ENCDO974LFM: Homo sapiens chorionic villus tissue male embryo (38 weeks)	0.005485806829487478	159
epithelial ovarian cancer	Donor ENCDO000AAW: Homo sapiens mesenchymal stem cell originated from H1	0.005608538877961535	159
epithelial ovarian cancer	Donor ENCDO424HVB: Homo sapiens pancreas tissue female adult (30 years)	0.017972406940635437	159
epithelial ovarian cancer	Donor ENCDO424HVB: Homo sapiens lung tissue female adult (30 years)	0.03227285136423675	159
epithelial ovarian cancer	Donor ENCDO856ZOJ: Homo sapiens pancreas tissue female adult (59 years)	0.0346334670152495	159
epithelial ovarian cancer	Donor ENCDO058AAA: Homo sapiens stomach tissue male adult (34 years)	0.04257911948606777	159
epithelial ovarian cancer	Donor ENCDO222AAA: Homo sapiens neural progenitor cell originated from H9	0.04270655398767079	159
late-onset alzheimer's disease	Donor ENCDO424KSR: Homo sapiens peripheral blood mononuclear cell male adult (39 years)	1.2788991096556854e-05	159
late-onset alzheimer's disease	Donor ENCDO058AAA: Homo sapiens adrenal gland tissue male adult (34 years)	0.0003408180984305805	159
late-onset alzheimer's disease	Donor ENCDO150YZC: Homo sapiens chorionic villus tissue male embryo (16 weeks)	0.0005918778314010595	159
late-onset alzheimer's disease	Donor ENCDO424HVB: Homo sapiens small intestine tissue female adult (30 years)	0.0009415892783218014	159
late-onset alzheimer's disease	Donor ENCDO058AAA: Homo sapiens pancreas tissue male adult (34 years)	0.0017958530779992653	159
late-onset alzheimer's disease	Donor ENCDO697GBW: Homo sapiens MM.1S	0.0018887397610716811	159
late-onset alzheimer's disease	Donor ENCDO060AAA: Homo sapiens with nonobstructive coronary artery disease; liver tissue male adult (32 years)	0.0020271901665672868	159
late-onset alzheimer's disease	Donor ENCDO424HVB: Homo sapiens pancreas tissue female adult (30 years)	0.002551839651836263	159
late-onset alzheimer's disease	Donor ENCDO974LFM: Homo sapiens chorionic villus tissue male embryo (38 weeks)	0.0025653640884970084	159
late-onset alzheimer's disease	Donor ENCDO918HJM: Homo sapiens placenta tissue embryo (16 weeks)	0.004291578795279462	159
late-onset alzheimer's disease	Donor ENCDO592CQV: Homo sapiens iPS DF 19.11	0.004373678260134368	159
late-onset alzheimer's disease	Donor ENCDO575WHY: Homo sapiens right lobe of liver tissue female adult (41 years)	0.00725476849005084	159
late-onset alzheimer's disease	Donor ENCDO651ROT: Homo sapiens chorionic villus tissue female embryo (40 weeks)	0.00910101507910356	159
late-onset alzheimer's disease	Donor ENCDO000AAW: Homo sapiens mesenchymal stem cell originated from H1	0.010540681021114622	159
late-onset alzheimer's disease	Donor ENCDO267ZBN: Homo sapiens endocrine pancreas tissue adult (59 years)	0.01413472261378108	159
late-onset alzheimer's disease	Donor ENCDO000AAD: Homo sapiens K562	0.02020384337529971	159
late-onset alzheimer's disease	Donor ENCDO592CQV: Homo sapiens iPS DF 6.9	0.02296046550253544	159
late-onset alzheimer's disease	Donor ENCDO688UPE: Homo sapiens peripheral blood mononuclear cell male adult (32 years)	0.026966664819461018	159
late-onset alzheimer's disease	Donor mixed_donor: Homo sapiens B cell	0.02723352337107342	159
late-onset alzheimer's disease	Donor ENCDO424HVB: Homo sapiens lung tissue female adult (30 years)	0.02984632319040916	159
late-onset alzheimer's disease	Donor ENCDO651ROT: Homo sapiens placental basal plate tissue female embryo (40 weeks)	0.03920522058913183	159
late-onset alzheimer's disease	Donor ENCDO222AAA: Homo sapiens H9	0.04818575710043355	159
medication use (thyroid preparations)	Donor ENCDO907YUG: Homo sapiens heart left ventricle tissue female adult (56 years)	1.273513973843098e-08	160
medication use (thyroid preparations)	Donor ENCDO907YUG: Homo sapiens heart right ventricle tissue female adult (56 years)	1.2722067315110682e-05	160
medication use (thyroid preparations)	Donor ENCDO478OMA: Homo sapiens sigmoid colon tissue male child (3 years)	3.2982526073508564e-05	160
medication use (thyroid preparations)	Donor ENCDO922CEJ: Homo sapiens CD4-positive, alpha-beta memory T cell	0.00010243966696832893	160
medication use (thyroid preparations)	Donor ENCDO856ZOJ: Homo sapiens spleen tissue female adult (59 years)	0.0001056073022099183	160
medication use (thyroid preparations)	Donor ENCDO194EHQ: Homo sapiens CD4-positive, alpha-beta T cell treated with phorbol 13-acetate 12-myristate, ionomycin	0.0010482224663209189	160
medication use (thyroid preparations)	Donor ENCDO688UWB: Homo sapiens CD4-positive, alpha-beta memory T cell	0.0018996321457273497	160
medication use (thyroid preparations)	Donor ENCDO355AAA: Homo sapiens OCI-LY3	0.0019516276470719733	160
medication use (thyroid preparations)	Donor ENCDO575WHY: Homo sapiens spleen tissue female adult (41 years)	0.0028425021778436138	160
medication use (thyroid preparations)	Donor ENCDO845WKR: Homo sapiens transverse colon tissue male adult (37 years)	0.005767557524191953	160
medication use (thyroid preparations)	Donor ENCDO874DHL: Homo sapiens duodenal mucosa tissue male adult (59 years)	0.005854887467997874	160
medication use (thyroid preparations)	Donor ENCDO845WKR: Homo sapiens Peyer's patch tissue male adult (37 years)	0.007010513610775003	160
medication use (thyroid preparations)	Donor ENCDO711IWZ: Homo sapiens thymus tissue female embryo (110 days)	0.008823093122028842	160
medication use (thyroid preparations)	Donor ENCDO194EHQ: Homo sapiens effector memory CD4-positive, alpha-beta T cell	0.014690652229945214	160
medication use (thyroid preparations)	Donor mixed_donor: Homo sapiens CD8-positive, alpha-beta T cell	0.019541306162997586	160
medication use (thyroid preparations)	Donor mixed_donor: Homo sapiens CD8-positive, alpha-beta memory T cell	0.025956061637595767	160
medication use (thyroid preparations)	Donor ENCDO194EHQ: Homo sapiens CD4-positive, alpha-beta memory T cell	0.03905427500079398	160
medication use (thyroid preparations)	Donor ENCDO194EHQ: Homo sapiens CD4-positive, CD25-positive, alpha-beta regulatory T cell	0.03909491393311054	160
medication use (thyroid preparations)	Donor ENCDO688UPE: Homo sapiens peripheral blood mononuclear cell male adult (32 years)	0.04825333201850857	160
alzheimer's disease or educational attainment (pleiotropy)	Donor ENCDO980BZD: Homo sapiens angular gyrus tissue male adult (81 years)	1.684313848128754e-05	161
alzheimer's disease or educational attainment (pleiotropy)	Donor ENCDO636RDE: Homo sapiens layer of hippocampus tissue male adult (73 years)	0.00038159358674910514	161
alzheimer's disease or educational attainment (pleiotropy)	Donor ENCDO594MAO: Homo sapiens neurosphere embryo (15 weeks) originated from ganglionic eminence	0.0025376914161878033	161
alzheimer's disease or educational attainment (pleiotropy)	Donor ENCDO871IWW: Homo sapiens layer of hippocampus tissue female adult (75 years)	0.00838275108030168	161
alzheimer's disease or educational attainment (pleiotropy)	Donor ENCDO980BZD: Homo sapiens temporal lobe tissue male adult (81 years)	0.015680129662457958	161
alzheimer's disease or educational attainment (pleiotropy)	Donor ENCDO000AAW: Homo sapiens neuronal stem cell originated from H1	0.029100770702834296	161
glaucoma (primary open-angle)	Donor ENCDO916IIE: Homo sapiens astrocyte	1.328454006040494e-05	161
glaucoma (primary open-angle)	Donor ENCDO793LXB: Homo sapiens uterus tissue female adult (53 years)	1.5348772891288346e-05	161
glaucoma (primary open-angle)	Donor ENCDO000ABD: Homo sapiens SK-N-SH	2.4995846327437755e-05	161
glaucoma (primary open-angle)	Donor ENCDO793LXB: Homo sapiens tibial nerve tissue female adult (53 years)	0.00021422773028852485	161
glaucoma (primary open-angle)	Donor ENCDO000AAX: Homo sapiens IMR-90	0.00023241384856559618	161
glaucoma (primary open-angle)	Donor ENCDO271OUW: Homo sapiens sigmoid colon tissue female adult (51 years)	0.00025683302485942716	161
glaucoma (primary open-angle)	Donor ENCDO845WKR: Homo sapiens thoracic aorta tissue male adult (37 years)	0.0007312683809987503	161
glaucoma (primary open-angle)	Donor ENCDO271OUW: Homo sapiens vagina tissue female adult (51 years)	0.001060754288382952	161
glaucoma (primary open-angle)	Donor ENCDO271OUW: Homo sapiens ascending aorta tissue female adult (51 years)	0.0020124919255930804	161
glaucoma (primary open-angle)	Donor ENCDO451RUA: Homo sapiens esophagus muscularis mucosa tissue male adult (54 years)	0.002893416004718362	161
glaucoma (primary open-angle)	Donor ENCDO341XKY: Homo sapiens skeletal muscle myoblast male adult (22 years)	0.010170786341433194	161
glaucoma (primary open-angle)	Donor mixed_donor: Homo sapiens fibroblast of dermis	0.014797129883141847	161
glaucoma (primary open-angle)	Donor ENCDO336AAA: Homo sapiens GM23248	0.014947864107162421	161
glaucoma (primary open-angle)	Donor mixed_donor: Homo sapiens osteoblast	0.020369451144536865	161
glaucoma (primary open-angle)	Donor ENCDO575EGL: Homo sapiens left lung tissue female child (16 years)	0.020439159706689015	161
glaucoma (primary open-angle)	Donor mixed_donor: Homo sapiens fibroblast of lung	0.03296161367432783	161
glaucoma (primary open-angle)	Donor ENCDO271OUW: Homo sapiens right atrium auricular region tissue female adult (51 years)	0.035772268824700956	161
high myopia	Donor ENCDO267ZBN: Homo sapiens endocrine pancreas tissue adult (59 years)	8.820586731854477e-07	161
high myopia	Donor ENCDO424KSR: Homo sapiens peripheral blood mononuclear cell male adult (39 years)	9.895448031645072e-07	161
high myopia	Donor ENCDO058AAA: Homo sapiens adrenal gland tissue male adult (34 years)	3.649528182369818e-06	161
high myopia	Donor ENCDO980BZD: Homo sapiens substantia nigra tissue male adult (81 years)	5.0296878903326536e-05	161
high myopia	Donor ENCDO974LFM: Homo sapiens chorionic villus tissue male embryo (38 weeks)	0.00013774158341284227	161
high myopia	Donor ENCDO060AAA: Homo sapiens with nonobstructive coronary artery disease; liver tissue male adult (32 years)	0.0001570499217334746	161
high myopia	Donor ENCDO697GBW: Homo sapiens MM.1S	0.00026089811263902806	161
high myopia	Donor ENCDO150YZC: Homo sapiens amnion tissue male embryo (16 weeks)	0.0010957114953309148	161
high myopia	Donor ENCDO424HVB: Homo sapiens esophagus tissue female adult (30 years)	0.001098628183292681	161
high myopia	Donor ENCDO000AAW: Homo sapiens mesenchymal stem cell originated from H1	0.001371887769305754	161
high myopia	Donor ENCDO150YZC: Homo sapiens chorionic villus tissue male embryo (16 weeks)	0.0020122583298254693	161
high myopia	Donor ENCDO412QUR: Homo sapiens common myeloid progenitor, CD34-positive female adult (33 years)	0.002317629358207673	161
high myopia	Donor ENCDO647UHQ: Homo sapiens PC-9	0.002560389493169674	161
high myopia	Donor ENCDO922CEJ: Homo sapiens naive thymus-derived CD4-positive, alpha-beta T cell	0.003349236033873959	161
high myopia	Donor ENCDO222AAA: Homo sapiens neural progenitor cell originated from H9	0.00425472805964121	161
high myopia	Donor ENCDO000AAW: Homo sapiens neuronal stem cell originated from H1	0.004478708108270659	161
high myopia	Donor ENCDO592CQV: Homo sapiens iPS DF 19.11	0.005613264271870947	161
high myopia	Donor ENCDO424FTP: Homo sapiens ectodermal cell originated from HUES64	0.005723267185333261	161
high myopia	Donor ENCDO478OMA: Homo sapiens heart right ventricle tissue male child (3 years)	0.00649962049779168	161
high myopia	Donor ENCDO592CQV: Homo sapiens iPS DF 6.9	0.007454884144574729	161
high myopia	Donor ENCDO424HVB: Homo sapiens small intestine tissue female adult (30 years)	0.00991905586718187	161
high myopia	Donor mixed_donor: Homo sapiens spinal cord	0.011224600872102673	161
high myopia	Donor ENCDO478OMA: Homo sapiens thymus tissue male child (3 years)	0.011546310432386731	161
high myopia	Donor ENCDO000ABE: Homo sapiens HCT116	0.014091146601830988	161
high myopia	Donor ENCDO000ABB: Homo sapiens Panc1	0.01903823028073316	161
high myopia	Donor mixed_donor: Homo sapiens T-cell	0.019895794953983595	161
high myopia	Donor ENCDO424HVB: Homo sapiens lung tissue female adult (30 years)	0.022379270532131797	161
high myopia	Donor ENCDO355AAA: Homo sapiens OCI-LY3	0.028122327877677048	161
high myopia	Donor ENCDO349AAA: Homo sapiens PC-3	0.03916674331422728	161
high myopia	Donor ENCDO651ROT: Homo sapiens placental basal plate tissue female embryo (40 weeks)	0.041787631657349146	161
rate of cognitive decline in alzheimer's disease	Donor ENCDO058AAA: Homo sapiens adrenal gland tissue male adult (34 years)	2.0631951629474818e-10	161
rate of cognitive decline in alzheimer's disease	Donor ENCDO424KSR: Homo sapiens peripheral blood mononuclear cell male adult (39 years)	1.9672995678941028e-09	161
rate of cognitive decline in alzheimer's disease	Donor ENCDO267ZBN: Homo sapiens endocrine pancreas tissue adult (59 years)	2.011614841633842e-08	161
rate of cognitive decline in alzheimer's disease	Donor ENCDO688UWB: Homo sapiens naive thymus-derived CD4-positive, alpha-beta T cell	2.12703152205813e-08	161
rate of cognitive decline in alzheimer's disease	Donor ENCDO592CQV: Homo sapiens iPS DF 19.11	7.174928325454277e-08	161
rate of cognitive decline in alzheimer's disease	Donor mixed_donor: Homo sapiens CD8-positive, alpha-beta T cell	2.6393376616151395e-07	161
rate of cognitive decline in alzheimer's disease	Donor ENCDO974LFM: Homo sapiens chorionic villus tissue male embryo (38 weeks)	3.038242236257594e-07	161
rate of cognitive decline in alzheimer's disease	Donor ENCDO922CEJ: Homo sapiens naive thymus-derived CD4-positive, alpha-beta T cell	8.998496801911693e-07	161
rate of cognitive decline in alzheimer's disease	Donor ENCDO697GBW: Homo sapiens MM.1S	2.408516620677016e-06	161
rate of cognitive decline in alzheimer's disease	Donor ENCDO451RUA: Homo sapiens thyroid gland tissue male adult (54 years)	3.0065714702727067e-06	161
rate of cognitive decline in alzheimer's disease	Donor ENCDO451RUA: Homo sapiens Peyer's patch tissue male adult (54 years)	5.173597958494325e-06	161
rate of cognitive decline in alzheimer's disease	Donor ENCDO058AAA: Homo sapiens aorta tissue male adult (34 years)	5.869686803092696e-06	161
rate of cognitive decline in alzheimer's disease	Donor ENCDO000AAW: Homo sapiens trophoblast cell originated from H1	1.4063324004874375e-05	161
rate of cognitive decline in alzheimer's disease	Donor ENCDO424HVB: Homo sapiens lung tissue female adult (30 years)	4.364167324516704e-05	161
rate of cognitive decline in alzheimer's disease	Donor ENCDO856ZOJ: Homo sapiens pancreas tissue female adult (59 years)	4.521465360044654e-05	161
rate of cognitive decline in alzheimer's disease	Donor ENCDO424HVB: Homo sapiens pancreas tissue female adult (30 years)	6.733460983447112e-05	161
rate of cognitive decline in alzheimer's disease	Donor ENCDO271OUW: Homo sapiens tibial nerve tissue female adult (51 years)	7.435050454126793e-05	161
rate of cognitive decline in alzheimer's disease	Donor ENCDO845WKR: Homo sapiens thyroid gland tissue male adult (37 years)	9.85318924150014e-05	161
rate of cognitive decline in alzheimer's disease	Donor ENCDO592CQV: Homo sapiens iPS DF 6.9	0.00016534481167798757	161
rate of cognitive decline in alzheimer's disease	Donor ENCDO424HVB: Homo sapiens small intestine tissue female adult (30 years)	0.000338909422172413	161
rate of cognitive decline in alzheimer's disease	Donor mixed_donor: Homo sapiens T-cell	0.000703497696084114	161
rate of cognitive decline in alzheimer's disease	Donor ENCDO060AAA: Homo sapiens with nonobstructive coronary artery disease; liver tissue male adult (32 years)	0.0007258496662938168	161
rate of cognitive decline in alzheimer's disease	Donor mixed_donor: Homo sapiens CD8-positive, alpha-beta memory T cell	0.0007461394272920034	161
rate of cognitive decline in alzheimer's disease	Donor ENCDO952UGS: Homo sapiens parathyroid adenoma tissue male adult (62 years)	0.0008289622943842067	161
rate of cognitive decline in alzheimer's disease	Donor ENCDO058AAA: Homo sapiens heart left ventricle tissue male adult (34 years)	0.001133346092922639	161
rate of cognitive decline in alzheimer's disease	Donor ENCDO793LXB: Homo sapiens Peyer's patch tissue female adult (53 years)	0.0011380540571445902	161
rate of cognitive decline in alzheimer's disease	Donor ENCDO058AAA: Homo sapiens stomach tissue male adult (34 years)	0.0011717035633837987	161
rate of cognitive decline in alzheimer's disease	Donor ENCDO478OMA: Homo sapiens heart right ventricle tissue male child (3 years)	0.0012727952183936902	161
rate of cognitive decline in alzheimer's disease	Donor ENCDO058AAA: Homo sapiens spleen tissue male adult (34 years)	0.0013878952828047767	161
rate of cognitive decline in alzheimer's disease	Donor ENCDO651ROT: Homo sapiens placental basal plate tissue female embryo (40 weeks)	0.0019365598134792868	161
rate of cognitive decline in alzheimer's disease	Donor ENCDO688UPE: Homo sapiens peripheral blood mononuclear cell male adult (32 years)	0.00218966330550454	161
rate of cognitive decline in alzheimer's disease	Donor ENCDO271OUW: Homo sapiens uterus tissue female adult (51 years)	0.003093004480961992	161
rate of cognitive decline in alzheimer's disease	Donor ENCDO424HVB: Homo sapiens esophagus tissue female adult (30 years)	0.0033453793225365334	161
rate of cognitive decline in alzheimer's disease	Donor ENCDO594MAO: Homo sapiens neurosphere embryo (15 weeks) originated from ganglionic eminence	0.0036203866455476	161
rate of cognitive decline in alzheimer's disease	Donor ENCDO150YZC: Homo sapiens chorionic villus tissue male embryo (16 weeks)	0.004094196692985165	161
rate of cognitive decline in alzheimer's disease	Donor mixed_donor: Homo sapiens B cell	0.004196805346988148	161
rate of cognitive decline in alzheimer's disease	Donor mixed_donor: Homo sapiens prostate gland	0.004711790350301645	161
rate of cognitive decline in alzheimer's disease	Donor ENCDO647UHQ: Homo sapiens PC-9	0.004997769338361087	161
rate of cognitive decline in alzheimer's disease	Donor ENCDO194EHQ: Homo sapiens effector memory CD4-positive, alpha-beta T cell	0.010317994394685451	161
rate of cognitive decline in alzheimer's disease	Donor ENCDO058AAA: Homo sapiens pancreas tissue male adult (34 years)	0.010646336457655201	161
rate of cognitive decline in alzheimer's disease	Donor ENCDO186XRB: Homo sapiens pancreas tissue female adult (61 years)	0.013515649008341249	161
rate of cognitive decline in alzheimer's disease	Donor ENCDO000AAW: Homo sapiens mesenchymal stem cell originated from H1	0.013895698753042515	161
rate of cognitive decline in alzheimer's disease	Donor ENCDO355AAA: Homo sapiens OCI-LY3	0.014298225375479912	161
rate of cognitive decline in alzheimer's disease	Donor ENCDO000AAW: Homo sapiens neuronal stem cell originated from H1	0.017974244593766415	161
rate of cognitive decline in alzheimer's disease	Donor ENCDO194EHQ: Homo sapiens CD4-positive, alpha-beta memory T cell	0.0215644051072227	161
rate of cognitive decline in alzheimer's disease	Donor ENCDO688UWB: Homo sapiens CD4-positive, alpha-beta memory T cell	0.03610191671690372	161
liver enzyme levels (alanine transaminase)	Donor ENCDO832GKP: Homo sapiens liver tissue male adult (31 years)	2.2979438818133902e-10	162
liver enzyme levels (alanine transaminase)	Donor ENCDO776UMN: Homo sapiens liver tissue female adult (25 years)	1.3984857199606014e-07	162
liver enzyme levels (alanine transaminase)	Donor ENCDO271OUW: Homo sapiens heart left ventricle tissue female adult (51 years)	0.00010112568573263793	162
liver enzyme levels (alanine transaminase)	Donor ENCDO912EIY: Homo sapiens right lobe of liver tissue female adult (47 years)	0.00010329831729913381	162
liver enzyme levels (alanine transaminase)	Donor ENCDO060AAA: Homo sapiens with nonobstructive coronary artery disease; liver tissue male adult (32 years)	0.0006464876677822533	162
liver enzyme levels (alanine transaminase)	Donor ENCDO575EGL: Homo sapiens right lobe of liver tissue female child (16 years)	0.0008487856791991407	162
liver enzyme levels (alanine transaminase)	Donor ENCDO793LXB: Homo sapiens ascending aorta tissue female adult (53 years)	0.0008863198286363594	162
liver enzyme levels (alanine transaminase)	Donor ENCDO826VAK: Homo sapiens adrenal gland tissue male embryo (97 days)	0.0010079733828293753	162
liver enzyme levels (alanine transaminase)	Donor ENCDO845WKR: Homo sapiens Peyer's patch tissue male adult (37 years)	0.0015704213220659844	162
liver enzyme levels (alanine transaminase)	Donor ENCDO622KQK: Homo sapiens subcutaneous abdominal adipose tissue tissue nuclear fraction female adult (49 years)	0.0030644981524439855	162
liver enzyme levels (alanine transaminase)	Donor ENCDO926KEV: Homo sapiens heart left ventricle tissue male adult (66 years)	0.024982856644554095	162
liver enzyme levels (alanine transaminase)	Donor ENCDO271OUW: Homo sapiens upper lobe of left lung tissue female adult (51 years)	0.03404733742745566	162
liver enzyme levels (alanine transaminase)	Donor ENCDO451RUA: Homo sapiens esophagus muscularis mucosa tissue male adult (54 years)	0.03691720402801295	162
fasting glucose	Donor ENCDO267ZBN: Homo sapiens endocrine pancreas tissue adult (59 years)	5.30734983758312e-07	164
fasting glucose	Donor ENCDO832GKP: Homo sapiens liver tissue male adult (31 years)	0.013674758942990837	164
fasting glucose	Donor ENCDO186XRB: Homo sapiens pancreas tissue female adult (61 years)	0.022555184201979127	164
post bronchodilator fev1/fvc ratio in copd	Donor ENCDO424KSR: Homo sapiens peripheral blood mononuclear cell male adult (39 years)	7.858202757438529e-11	164
post bronchodilator fev1/fvc ratio in copd	Donor ENCDO697GBW: Homo sapiens MM.1S	4.2379880156021174e-10	164
post bronchodilator fev1/fvc ratio in copd	Donor ENCDO354AAA: Homo sapiens Karpas-422	5.611930032122579e-10	164
post bronchodilator fev1/fvc ratio in copd	Donor ENCDO763VKT: Homo sapiens HAP-1	6.325697825452771e-10	164
post bronchodilator fev1/fvc ratio in copd	Donor ENCDO058AAA: Homo sapiens adrenal gland tissue male adult (34 years)	1.2952252788480244e-09	164
post bronchodilator fev1/fvc ratio in copd	Donor ENCDO922CEJ: Homo sapiens naive thymus-derived CD4-positive, alpha-beta T cell	2.5936836319816675e-08	164
post bronchodilator fev1/fvc ratio in copd	Donor ENCDO220OYR: Homo sapiens NCI-H929	3.282561032492436e-08	164
post bronchodilator fev1/fvc ratio in copd	Donor mixed_donor: Homo sapiens CD8-positive, alpha-beta T cell	1.6222716147267132e-07	164
post bronchodilator fev1/fvc ratio in copd	Donor ENCDO688UWB: Homo sapiens naive thymus-derived CD4-positive, alpha-beta T cell	2.829031378028026e-07	164
post bronchodilator fev1/fvc ratio in copd	Donor ENCDO267ZBN: Homo sapiens endocrine pancreas tissue adult (59 years)	3.759363684640812e-07	164
post bronchodilator fev1/fvc ratio in copd	Donor ENCDO349AAA: Homo sapiens PC-3	3.834229861367907e-06	164
post bronchodilator fev1/fvc ratio in copd	Donor ENCDO451RUA: Homo sapiens Peyer's patch tissue male adult (54 years)	4.907862863421286e-06	164
post bronchodilator fev1/fvc ratio in copd	Donor ENCDO551FXN: Homo sapiens endothelial cell of umbilical vein male newborn	8.981775412116953e-06	164
post bronchodilator fev1/fvc ratio in copd	Donor ENCDO424HVB: Homo sapiens lung tissue female adult (30 years)	2.2957364782597907e-05	164
post bronchodilator fev1/fvc ratio in copd	Donor ENCDO058AAA: Homo sapiens aorta tissue male adult (34 years)	2.4052199551640118e-05	164
post bronchodilator fev1/fvc ratio in copd	Donor ENCDO974LFM: Homo sapiens chorionic villus tissue male embryo (38 weeks)	2.9536724703238154e-05	164
post bronchodilator fev1/fvc ratio in copd	Donor ENCDO336AAA: Homo sapiens GM23248	3.284228742010546e-05	164
post bronchodilator fev1/fvc ratio in copd	Donor ENCDO424HVB: Homo sapiens esophagus tissue female adult (30 years)	6.493716491051723e-05	164
post bronchodilator fev1/fvc ratio in copd	Donor mixed_donor: Homo sapiens RWPE2	7.159029620264334e-05	164
post bronchodilator fev1/fvc ratio in copd	Donor ENCDO688UPE: Homo sapiens peripheral blood mononuclear cell male adult (32 years)	0.00010974239183411624	164
post bronchodilator fev1/fvc ratio in copd	Donor ENCDO592CQV: Homo sapiens iPS DF 19.11	0.00012581094945569057	164
post bronchodilator fev1/fvc ratio in copd	Donor ENCDO339AAA: Homo sapiens SJCRH30	0.00018395028536422877	164
post bronchodilator fev1/fvc ratio in copd	Donor ENCDO047TBB: Homo sapiens foreskin melanocyte male newborn	0.0008242902821026446	164
post bronchodilator fev1/fvc ratio in copd	Donor ENCDO194EHQ: Homo sapiens CD4-positive, alpha-beta memory T cell	0.0008402316483992118	164
post bronchodilator fev1/fvc ratio in copd	Donor ENCDO000ABB: Homo sapiens Panc1	0.0008780237488103031	164
post bronchodilator fev1/fvc ratio in copd	Donor ENCDO424HVB: Homo sapiens small intestine tissue female adult (30 years)	0.0011453121620653586	164
post bronchodilator fev1/fvc ratio in copd	Donor ENCDO000ABD: Homo sapiens SK-N-SH	0.0011881671810106507	164
post bronchodilator fev1/fvc ratio in copd	Donor ENCDO845WKR: Homo sapiens thyroid gland tissue male adult (37 years)	0.0012749398123244168	164
post bronchodilator fev1/fvc ratio in copd	Donor ENCDO478OMA: Homo sapiens heart right ventricle tissue male child (3 years)	0.0018332402925306055	164
post bronchodilator fev1/fvc ratio in copd	Donor ENCDO647UHQ: Homo sapiens PC-9	0.002102364599555372	164
post bronchodilator fev1/fvc ratio in copd	Donor ENCDO592CQV: Homo sapiens iPS DF 6.9	0.0028426924880537332	164
post bronchodilator fev1/fvc ratio in copd	Donor ENCDO058AAA: Homo sapiens sigmoid colon tissue male adult (34 years)	0.0029744988759826843	164
post bronchodilator fev1/fvc ratio in copd	Donor ENCDO856ZOJ: Homo sapiens pancreas tissue female adult (59 years)	0.0034545142548464323	164
post bronchodilator fev1/fvc ratio in copd	Donor ENCDO451RUA: Homo sapiens thyroid gland tissue male adult (54 years)	0.0035819728524597643	164
post bronchodilator fev1/fvc ratio in copd	Donor ENCDO352AAA: Homo sapiens DOHH2	0.004003594647539936	164
post bronchodilator fev1/fvc ratio in copd	Donor mixed_donor: Homo sapiens natural killer cell	0.004263057544264999	164
post bronchodilator fev1/fvc ratio in copd	Donor ENCDO000AAD: Homo sapiens K562	0.005473350920555223	164
post bronchodilator fev1/fvc ratio in copd	Donor mixed_donor: Homo sapiens CD4-positive, alpha-beta T cell	0.007512953853963294	164
post bronchodilator fev1/fvc ratio in copd	Donor ENCDO194EHQ: Homo sapiens effector memory CD4-positive, alpha-beta T cell	0.012688308257299087	164
post bronchodilator fev1/fvc ratio in copd	Donor ENCDO058AAA: Homo sapiens pancreas tissue male adult (34 years)	0.014831793247080198	164
post bronchodilator fev1/fvc ratio in copd	Donor ENCDO197NLG: Homo sapiens SJSA1	0.015411044608192351	164
post bronchodilator fev1/fvc ratio in copd	Donor ENCDO856ZOJ: Homo sapiens spleen tissue female adult (59 years)	0.021992577281668913	164
post bronchodilator fev1/fvc ratio in copd	Donor ENCDO058AAA: Homo sapiens heart left ventricle tissue male adult (34 years)	0.022652923644396	164
post bronchodilator fev1/fvc ratio in copd	Donor mixed_donor: Homo sapiens CD8-positive, alpha-beta memory T cell	0.024558536579918147	164
post bronchodilator fev1/fvc ratio in copd	Donor ENCDO666YUN: Homo sapiens foreskin melanocyte male newborn	0.024576703592753265	164
post bronchodilator fev1/fvc ratio in copd	Donor ENCDO060AAA: Homo sapiens with nonobstructive coronary artery disease; liver tissue male adult (32 years)	0.036077421074370376	164
post bronchodilator fev1/fvc ratio in copd	Donor ENCDO830BUW: Homo sapiens mammary epithelial cell female adult (50 years)	0.038678035508196304	164
post bronchodilator fev1/fvc ratio in copd	Donor mixed_donor: Homo sapiens B cell	0.03948454666246731	164
post bronchodilator fev1/fvc ratio in copd	Donor ENCDO355AAA: Homo sapiens OCI-LY3	0.039535872606883696	164
post bronchodilator fev1/fvc ratio in copd	Donor ENCDO341XKY: Homo sapiens skeletal muscle myoblast male adult (22 years)	0.044441575133615456	164
post bronchodilator fev1/fvc ratio in copd	Donor ENCDO000AAW: Homo sapiens mesenchymal stem cell originated from H1	0.04996566145209819	164
urea levels	Donor ENCDO793LXB: Homo sapiens stomach tissue female adult (53 years)	0.00014477784365944906	164
urea levels	Donor ENCDO119ASK: Homo sapiens large intestine tissue male embryo (108 days)	0.001707546689356252	164
urea levels	Donor ENCDO451RUA: Homo sapiens body of pancreas tissue male adult (54 years)	0.0025455612732397594	164
urea levels	Donor ENCDO845WKR: Homo sapiens stomach tissue male adult (37 years)	0.012096587638749373	164
urea levels	Donor ENCDO856ZOJ: Homo sapiens lower lobe of left lung tissue female adult (59 years)	0.021436827926824997	164
urea levels	Donor ENCDO000AAZ: Homo sapiens A549 treated with 100 nM dexamethasone (agonist) for 1 hour	0.04079610750779271	164
adventurousness	Donor ENCDO271OUW: Homo sapiens tibial nerve tissue female adult (51 years)	2.850041784503352e-12	165
adventurousness	Donor ENCDO222AAA: Homo sapiens neural progenitor cell originated from H9	1.2020240495351044e-11	165
adventurousness	Donor ENCDO267ZBN: Homo sapiens endocrine pancreas tissue adult (59 years)	1.8496395005783936e-10	165
adventurousness	Donor ENCDO697GBW: Homo sapiens MM.1S	3.019308727731673e-08	165
adventurousness	Donor ENCDO499GAU: Homo sapiens UCSF-4	3.320716614293446e-08	165
adventurousness	Donor ENCDO000AAW: Homo sapiens neuronal stem cell originated from H1	5.955693566942139e-08	165
adventurousness	Donor ENCDO424KSR: Homo sapiens peripheral blood mononuclear cell male adult (39 years)	1.1682365141406296e-07	165
adventurousness	Donor ENCDO793LXB: Homo sapiens uterus tissue female adult (53 years)	5.77417757870542e-07	165
adventurousness	Donor ENCDO592CQV: Homo sapiens iPS DF 19.11	1.385135094787063e-06	165
adventurousness	Donor ENCDO451RUA: Homo sapiens thyroid gland tissue male adult (54 years)	1.4569227688536394e-06	165
adventurousness	Donor ENCDO058AAA: Homo sapiens adrenal gland tissue male adult (34 years)	5.82625182772969e-06	165
adventurousness	Donor ENCDO856ZOJ: Homo sapiens pancreas tissue female adult (59 years)	6.3745042576138924e-06	165
adventurousness	Donor ENCDO271OUW: Homo sapiens uterus tissue female adult (51 years)	1.283028776193132e-05	165
adventurousness	Donor ENCDO424HVB: Homo sapiens lung tissue female adult (30 years)	1.8422967421494446e-05	165
adventurousness	Donor ENCDO186XRB: Homo sapiens pancreas tissue female adult (61 years)	1.90994319171147e-05	165
adventurousness	Donor mixed_donor: Homo sapiens prostate gland	4.402702342401139e-05	165
adventurousness	Donor ENCDO688UWB: Homo sapiens naive thymus-derived CD4-positive, alpha-beta T cell	4.5277732436657346e-05	165
adventurousness	Donor ENCDO844VGJ: Homo sapiens iPS-18a	5.858068183027396e-05	165
adventurousness	Donor ENCDO424FTP: Homo sapiens ectodermal cell originated from HUES64	6.117195396989707e-05	165
adventurousness	Donor ENCDO058AAA: Homo sapiens aorta tissue male adult (34 years)	6.21679322485237e-05	165
adventurousness	Donor ENCDO060AAA: Homo sapiens with nonobstructive coronary artery disease; liver tissue male adult (32 years)	8.699791693261573e-05	165
adventurousness	Donor ENCDO952UGS: Homo sapiens parathyroid adenoma tissue male adult (62 years)	0.00014486911702394262	165
adventurousness	Donor ENCDO763VKT: Homo sapiens HAP-1	0.00017227781632864946	165
adventurousness	Donor ENCDO575WHY: Homo sapiens right lobe of liver tissue female adult (41 years)	0.0001729439173437055	165
adventurousness	Donor ENCDO594MAO: Homo sapiens neurosphere embryo (15 weeks) originated from ganglionic eminence	0.00019348554449033083	165
adventurousness	Donor ENCDO451RUA: Homo sapiens tibial nerve tissue male adult (54 years)	0.0004008471836762595	165
adventurousness	Donor ENCDO451RUA: Homo sapiens Peyer's patch tissue male adult (54 years)	0.0005329984523608354	165
adventurousness	Donor ENCDO974LFM: Homo sapiens chorionic villus tissue male embryo (38 weeks)	0.0010405439450002709	165
adventurousness	Donor ENCDO222AAA: Homo sapiens H9	0.0012893812936379937	165
adventurousness	Donor ENCDO922CEJ: Homo sapiens naive thymus-derived CD4-positive, alpha-beta T cell	0.0013881460842754207	165
adventurousness	Donor ENCDO980BZD: Homo sapiens layer of hippocampus tissue male adult (81 years)	0.0014407906034838661	165
adventurousness	Donor ENCDO000AAW: Homo sapiens H1	0.002165552237915004	165
adventurousness	Donor mixed_donor: Homo sapiens spinal cord	0.0028425280331665598	165
adventurousness	Donor ENCDO349AAA: Homo sapiens PC-3	0.004436920686482788	165
adventurousness	Donor ENCDO000ADT: Homo sapiens WERI-Rb-1	0.005396487994010604	165
adventurousness	Donor ENCDO000AAW: Homo sapiens trophoblast cell originated from H1	0.005831072114357144	165
adventurousness	Donor ENCDO424HVB: Homo sapiens pancreas tissue female adult (30 years)	0.006937852161840038	165
adventurousness	Donor mixed_donor: Homo sapiens CD8-positive, alpha-beta T cell	0.007445445924862333	165
adventurousness	Donor ENCDO424FTP: Homo sapiens HUES64	0.007950663166287411	165
adventurousness	Donor ENCDO845WKR: Homo sapiens thyroid gland tissue male adult (37 years)	0.009501938810154714	165
adventurousness	Donor ENCDO575WHY: Homo sapiens pancreas tissue female adult (41 years)	0.012310621672855048	165
adventurousness	Donor ENCDO708NQU: Homo sapiens muscle of trunk tissue female embryo (115 days)	0.022689573429830353	165
adventurousness	Donor ENCDO980BZD: Homo sapiens angular gyrus tissue male adult (81 years)	0.0325375310459335	165
hand grip strength	Donor ENCDO980BZD: Homo sapiens angular gyrus tissue male adult (81 years)	0.0025478923093808013	165
serum phosphate levels	Donor ENCDO832GKP: Homo sapiens liver tissue male adult (31 years)	0.003961812390095466	165
serum phosphate levels	Donor ENCDO826VAK: Homo sapiens adrenal gland tissue male embryo (97 days)	0.023582985840556826	165
serum phosphate levels	Donor ENCDO022PVU: Homo sapiens placenta tissue female embryo (113 days)	0.030190787985406028	165
serum phosphate levels	Donor ENCDO159WAM: Homo sapiens colonic mucosa tissue female adult (73 years)	0.03217812457958301	165
eosinophil percentage of granulocytes	Donor ENCDO907YUG: Homo sapiens heart left ventricle tissue female adult (56 years)	3.535234432480939e-12	167
eosinophil percentage of granulocytes	Donor ENCDO845WKR: Homo sapiens upper lobe of left lung tissue male adult (37 years)	5.667096613774764e-08	167
eosinophil percentage of granulocytes	Donor ENCDO907YUG: Homo sapiens heart right ventricle tissue female adult (56 years)	4.918998412641828e-07	167
eosinophil percentage of granulocytes	Donor ENCDO478OMA: Homo sapiens sigmoid colon tissue male child (3 years)	1.0513132905272563e-06	167
eosinophil percentage of granulocytes	Donor ENCDO575WHY: Homo sapiens spleen tissue female adult (41 years)	1.5375215119007555e-06	167
eosinophil percentage of granulocytes	Donor ENCDO520EJG: Homo sapiens lower lobe of left lung tissue male adult (60 years)	7.98006071708965e-06	167
eosinophil percentage of granulocytes	Donor ENCDO271OUW: Homo sapiens upper lobe of left lung tissue female adult (51 years)	2.339608636534261e-05	167
eosinophil percentage of granulocytes	Donor ENCDO186XRB: Homo sapiens spleen tissue female adult (61 years)	6.474136475429725e-05	167
eosinophil percentage of granulocytes	Donor ENCDO845WKR: Homo sapiens Peyer's patch tissue male adult (37 years)	7.191962366335569e-05	167
eosinophil percentage of granulocytes	Donor ENCDO058AAA: Homo sapiens spleen tissue male adult (34 years)	0.00012139942877188148	167
eosinophil percentage of granulocytes	Donor ENCDO221IPH: Homo sapiens spleen tissue male adult (26 years)	0.00012479555228087237	167
eosinophil percentage of granulocytes	Donor ENCDO194EHQ: Homo sapiens CD4-positive, alpha-beta T cell treated with phorbol 13-acetate 12-myristate, ionomycin	0.0001404327794450428	167
eosinophil percentage of granulocytes	Donor ENCDO856ZOJ: Homo sapiens spleen tissue female adult (59 years)	0.00021510597468964296	167
eosinophil percentage of granulocytes	Donor ENCDO194EHQ: Homo sapiens CD4-positive, CD25-positive, alpha-beta regulatory T cell	0.0002533350428550756	167
eosinophil percentage of granulocytes	Donor ENCDO845WKR: Homo sapiens esophagus squamous epithelium tissue male adult (37 years)	0.0003294677076925881	167
eosinophil percentage of granulocytes	Donor ENCDO793LXB: Homo sapiens upper lobe of left lung tissue female adult (53 years)	0.00036031652148685474	167
eosinophil percentage of granulocytes	Donor mixed_donor: Homo sapiens neutrophil	0.0004473177950427782	167
eosinophil percentage of granulocytes	Donor ENCDO793LXB: Homo sapiens spleen tissue female adult (53 years)	0.0005984244518914761	167
eosinophil percentage of granulocytes	Donor ENCDO520EJG: Homo sapiens upper lobe of right lung tissue male adult (60 years)	0.0013223411177476889	167
eosinophil percentage of granulocytes	Donor ENCDO856ZOJ: Homo sapiens lower lobe of left lung tissue female adult (59 years)	0.0028227829750046285	167
eosinophil percentage of granulocytes	Donor ENCDO150YZC: Homo sapiens placenta tissue male embryo (16 weeks)	0.007154925937943798	167
eosinophil percentage of granulocytes	Donor ENCDO451RUA: Homo sapiens spleen tissue male adult (54 years)	0.009658839389569802	167
eosinophil percentage of granulocytes	Donor ENCDO845WKR: Homo sapiens spleen tissue male adult (37 years)	0.011340268980179044	167
eosinophil percentage of granulocytes	Donor ENCDO688UPE: Homo sapiens peripheral blood mononuclear cell male adult (32 years)	0.014157709330672681	167
eosinophil percentage of granulocytes	Donor ENCDO451RUA: Homo sapiens upper lobe of left lung tissue male adult (54 years)	0.023511564259332755	167
eosinophil percentage of granulocytes	Donor ENCDO654NKH: Homo sapiens mucosa of rectum tissue female adult (50 years)	0.026088125560439948	167
eosinophil percentage of granulocytes	Donor ENCDO271OUW: Homo sapiens gastrocnemius medialis tissue female adult (51 years)	0.02716074995625365	167
eosinophil percentage of granulocytes	Donor ENCDO392CRK: Homo sapiens left lung tissue male adult (40 years)	0.029957632131507102	167
eosinophil percentage of granulocytes	Donor ENCDO357DNR: Homo sapiens skeletal muscle tissue tissue female adult (72 years)	0.03476386451985831	167
eosinophil percentage of granulocytes	Donor ENCDO265AAA: Homo sapiens CD14-positive monocyte female	0.03763506014746826	167
eosinophil percentage of granulocytes	Donor ENCDO922CEJ: Homo sapiens CD4-positive, alpha-beta memory T cell	0.03905634287901017	167
longevity	Donor ENCDO424HVB: Homo sapiens lung tissue female adult (30 years)	9.400530238739135e-08	167
longevity	Donor ENCDO267ZBN: Homo sapiens endocrine pancreas tissue adult (59 years)	1.6962907929088992e-07	167
longevity	Donor ENCDO424KSR: Homo sapiens peripheral blood mononuclear cell male adult (39 years)	6.108992028686484e-07	167
longevity	Donor ENCDO058AAA: Homo sapiens adrenal gland tissue male adult (34 years)	1.9686420934098295e-06	167
longevity	Donor ENCDO186XRB: Homo sapiens pancreas tissue female adult (61 years)	2.7267997081130515e-06	167
longevity	Donor ENCDO000AAW: Homo sapiens neuronal stem cell originated from H1	7.3061445633006105e-06	167
longevity	Donor ENCDO058AAA: Homo sapiens spleen tissue male adult (34 years)	1.0349444730039732e-05	167
longevity	Donor ENCDO974LFM: Homo sapiens chorionic villus tissue male embryo (38 weeks)	2.352729623246472e-05	167
longevity	Donor ENCDO856ZOJ: Homo sapiens pancreas tissue female adult (59 years)	5.7228972427476516e-05	167
longevity	Donor ENCDO060AAA: Homo sapiens with nonobstructive coronary artery disease; liver tissue male adult (32 years)	0.0002563943352885326	167
longevity	Donor ENCDO845WKR: Homo sapiens thyroid gland tissue male adult (37 years)	0.0004373150323483663	167
longevity	Donor ENCDO058AAA: Homo sapiens esophagus tissue male adult (34 years)	0.0005479007279973255	167
longevity	Donor ENCDO688UWB: Homo sapiens naive thymus-derived CD4-positive, alpha-beta T cell	0.0010107694940777372	167
longevity	Donor mixed_donor: Homo sapiens CD8-positive, alpha-beta T cell	0.0011714289466083787	167
longevity	Donor ENCDO592CQV: Homo sapiens iPS DF 19.11	0.001278599285249921	167
longevity	Donor ENCDO708NQU: Homo sapiens muscle of trunk tissue female embryo (115 days)	0.0025743570816452364	167
longevity	Donor ENCDO058AAA: Homo sapiens aorta tissue male adult (34 years)	0.0026018751524648645	167
longevity	Donor ENCDO922CEJ: Homo sapiens naive thymus-derived CD4-positive, alpha-beta T cell	0.003517222363051152	167
longevity	Donor ENCDO424HVB: Homo sapiens pancreas tissue female adult (30 years)	0.003808618372461874	167
longevity	Donor ENCDO194EHQ: Homo sapiens effector memory CD4-positive, alpha-beta T cell	0.006345520490515214	167
longevity	Donor ENCDO776UMN: Homo sapiens liver tissue female adult (25 years)	0.0070253433128154505	167
longevity	Donor ENCDO424HVB: Homo sapiens small intestine tissue female adult (30 years)	0.007345917662521727	167
longevity	Donor ENCDO058AAA: Homo sapiens sigmoid colon tissue male adult (34 years)	0.008967669364056751	167
longevity	Donor ENCDO651ROT: Homo sapiens placental basal plate tissue female embryo (40 weeks)	0.009187342485277972	167
longevity	Donor ENCDO058AAA: Homo sapiens pancreas tissue male adult (34 years)	0.022209476220527012	167
life satisfaction	Donor ENCDO222AAA: Homo sapiens neural progenitor cell originated from H9	1.1236278205268063e-10	169
life satisfaction	Donor ENCDO697GBW: Homo sapiens MM.1S	6.223098242220431e-10	169
life satisfaction	Donor ENCDO592CQV: Homo sapiens iPS DF 19.11	1.007937935232287e-09	169
life satisfaction	Donor ENCDO424KSR: Homo sapiens peripheral blood mononuclear cell male adult (39 years)	7.4345216797765844e-09	169
life satisfaction	Donor ENCDO499GAU: Homo sapiens UCSF-4	6.315792067668131e-08	169
life satisfaction	Donor ENCDO922CEJ: Homo sapiens naive thymus-derived CD4-positive, alpha-beta T cell	7.313948565396316e-08	169
life satisfaction	Donor ENCDO267ZBN: Homo sapiens endocrine pancreas tissue adult (59 years)	1.7523396738135846e-07	169
life satisfaction	Donor ENCDO000AAW: Homo sapiens H1	2.3692479994567456e-07	169
life satisfaction	Donor ENCDO222AAA: Homo sapiens H9	3.3869523553716157e-07	169
life satisfaction	Donor ENCDO271OUW: Homo sapiens tibial nerve tissue female adult (51 years)	8.184102912568578e-07	169
life satisfaction	Donor ENCDO856ZOJ: Homo sapiens pancreas tissue female adult (59 years)	4.509541920119906e-06	169
life satisfaction	Donor ENCDO058AAA: Homo sapiens adrenal gland tissue male adult (34 years)	5.600157523328329e-06	169
life satisfaction	Donor ENCDO844VGJ: Homo sapiens iPS-18a	6.704336915278648e-06	169
life satisfaction	Donor ENCDO058AAA: Homo sapiens aorta tissue male adult (34 years)	7.4499667043724024e-06	169
life satisfaction	Donor ENCDO424FTP: Homo sapiens ectodermal cell originated from HUES64	1.0655887275483251e-05	169
life satisfaction	Donor ENCDO688UWB: Homo sapiens naive thymus-derived CD4-positive, alpha-beta T cell	2.1337992107249312e-05	169
life satisfaction	Donor ENCDO000AAW: Homo sapiens neuronal stem cell originated from H1	2.8532650421590868e-05	169
life satisfaction	Donor ENCDO830BUW: Homo sapiens mammary epithelial cell female adult (50 years)	4.274403491895536e-05	169
life satisfaction	Donor ENCDO000AAW: Homo sapiens trophoblast cell originated from H1	5.29995020579444e-05	169
life satisfaction	Donor ENCDO451RUA: Homo sapiens Peyer's patch tissue male adult (54 years)	6.048385192210466e-05	169
life satisfaction	Donor mixed_donor: Homo sapiens CD8-positive, alpha-beta T cell	6.470241876496967e-05	169
life satisfaction	Donor ENCDO186XRB: Homo sapiens pancreas tissue female adult (61 years)	7.706790178664923e-05	169
life satisfaction	Donor ENCDO594MAO: Homo sapiens neurosphere embryo (15 weeks) originated from ganglionic eminence	7.89542774724563e-05	169
life satisfaction	Donor ENCDO451RUA: Homo sapiens thyroid gland tissue male adult (54 years)	8.735284930041534e-05	169
life satisfaction	Donor ENCDO222AAA: Homo sapiens smooth muscle cell originated from H9	9.695006638331626e-05	169
life satisfaction	Donor mixed_donor: Homo sapiens spinal cord	0.0001401619576586854	169
life satisfaction	Donor mixed_donor: Homo sapiens prostate gland	0.0003601746071885652	169
life satisfaction	Donor ENCDO575WHY: Homo sapiens colonic mucosa tissue female adult (41 years)	0.00047173388976070544	169
life satisfaction	Donor ENCDO424FTP: Homo sapiens HUES64	0.0006853786018364008	169
life satisfaction	Donor ENCDO424HVB: Homo sapiens pancreas tissue female adult (30 years)	0.0011727402467581183	169
life satisfaction	Donor ENCDO119ASK: Homo sapiens small intestine tissue male embryo (108 days)	0.0014201096864909523	169
life satisfaction	Donor ENCDO424HVB: Homo sapiens lung tissue female adult (30 years)	0.001953153257709169	169
life satisfaction	Donor ENCDO350AAA: Homo sapiens OCI-LY1	0.0022245984932167443	169
life satisfaction	Donor ENCDO575WHY: Homo sapiens pancreas tissue female adult (41 years)	0.0024995714554866314	169
life satisfaction	Donor ENCDO060AAA: Homo sapiens with nonobstructive coronary artery disease; liver tissue male adult (32 years)	0.006120277607184877	169
life satisfaction	Donor ENCDO575WHY: Homo sapiens right lobe of liver tissue female adult (41 years)	0.00929580422423408	169
life satisfaction	Donor ENCDO271OUW: Homo sapiens uterus tissue female adult (51 years)	0.010920301601123408	169
life satisfaction	Donor ENCDO952UGS: Homo sapiens parathyroid adenoma tissue male adult (62 years)	0.01211341028401695	169
life satisfaction	Donor ENCDO647UHQ: Homo sapiens PC-9	0.013716201486764898	169
life satisfaction	Donor ENCDO222AAA: Homo sapiens hepatocyte originated from H9	0.013776620215708489	169
life satisfaction	Donor mixed_donor: Homo sapiens T-cell	0.015115721565600464	169
life satisfaction	Donor ENCDO354AAA: Homo sapiens Karpas-422	0.017996520305659135	169
life satisfaction	Donor ENCDO355AAA: Homo sapiens OCI-LY3	0.028093912622865036	169
life satisfaction	Donor ENCDO027VXA: Homo sapiens A673	0.03576566551677905	169
life satisfaction	Donor ENCDO592CQV: Homo sapiens iPS DF 6.9	0.04065639528715807	169
life satisfaction	Donor ENCDO741IWK: Homo sapiens HUES48	0.04957390472820368	169
medication use (calcium channel blockers)	Donor ENCDO826VAK: Homo sapiens adrenal gland tissue male embryo (97 days)	0.006666951076326808	171
medication use (calcium channel blockers)	Donor ENCDO926KEV: Homo sapiens heart right ventricle tissue male adult (66 years)	0.027033862059101757	171
medication use (calcium channel blockers)	Donor ENCDO451RUA: Homo sapiens esophagus muscularis mucosa tissue male adult (54 years)	0.034978422251730514	171
medication use (calcium channel blockers)	Donor ENCDO186XRB: Homo sapiens pancreas tissue female adult (61 years)	0.042803447686066885	171
tonsillectomy	Donor ENCDO478OMA: Homo sapiens sigmoid colon tissue male child (3 years)	0.011875926623697781	171
age of smoking initiation (mtag)	Donor ENCDO222AAA: Homo sapiens neural progenitor cell originated from H9	3.965614602871661e-12	172
age of smoking initiation (mtag)	Donor ENCDO592CQV: Homo sapiens iPS DF 19.11	1.1916646849668624e-07	172
age of smoking initiation (mtag)	Donor ENCDO267ZBN: Homo sapiens endocrine pancreas tissue adult (59 years)	2.3353751434231512e-06	172
age of smoking initiation (mtag)	Donor ENCDO186XRB: Homo sapiens pancreas tissue female adult (61 years)	2.740782372346691e-06	172
age of smoking initiation (mtag)	Donor ENCDO697GBW: Homo sapiens MM.1S	6.781522227307022e-06	172
age of smoking initiation (mtag)	Donor ENCDO499GAU: Homo sapiens UCSF-4	8.90297155624569e-06	172
age of smoking initiation (mtag)	Donor ENCDO000AAW: Homo sapiens neuronal stem cell originated from H1	8.982138340267655e-06	172
age of smoking initiation (mtag)	Donor ENCDO844VGJ: Homo sapiens iPS-18a	8.12651691912776e-05	172
age of smoking initiation (mtag)	Donor ENCDO424KSR: Homo sapiens peripheral blood mononuclear cell male adult (39 years)	0.0002181888613161502	172
age of smoking initiation (mtag)	Donor ENCDO451RUA: Homo sapiens thyroid gland tissue male adult (54 years)	0.0006577000494503896	172
age of smoking initiation (mtag)	Donor ENCDO922CEJ: Homo sapiens naive thymus-derived CD4-positive, alpha-beta T cell	0.0009999457087350534	172
age of smoking initiation (mtag)	Donor ENCDO856ZOJ: Homo sapiens pancreas tissue female adult (59 years)	0.0016312467778330497	172
age of smoking initiation (mtag)	Donor ENCDO058AAA: Homo sapiens adrenal gland tissue male adult (34 years)	0.0016756930253473605	172
age of smoking initiation (mtag)	Donor ENCDO688UWB: Homo sapiens naive thymus-derived CD4-positive, alpha-beta T cell	0.00275158520805128	172
age of smoking initiation (mtag)	Donor mixed_donor: Homo sapiens CD8-positive, alpha-beta T cell	0.0031084621996252614	172
age of smoking initiation (mtag)	Donor ENCDO424FTP: Homo sapiens HUES64	0.00351971071402043	172
age of smoking initiation (mtag)	Donor ENCDO271OUW: Homo sapiens tibial nerve tissue female adult (51 years)	0.0038286067719965704	172
age of smoking initiation (mtag)	Donor ENCDO058AAA: Homo sapiens aorta tissue male adult (34 years)	0.006653841311528204	172
age of smoking initiation (mtag)	Donor ENCDO575WHY: Homo sapiens pancreas tissue female adult (41 years)	0.008085786096030868	172
age of smoking initiation (mtag)	Donor ENCDO451RUA: Homo sapiens Peyer's patch tissue male adult (54 years)	0.008649556735918443	172
age of smoking initiation (mtag)	Donor ENCDO222AAA: Homo sapiens H9	0.00870516917095901	172
age of smoking initiation (mtag)	Donor ENCDO000ABD: Homo sapiens SK-N-SH	0.009631428264518509	172
age of smoking initiation (mtag)	Donor ENCDO924HBJ: Homo sapiens cardiac muscle cell originated from RUES2	0.012258845848524547	172
age of smoking initiation (mtag)	Donor mixed_donor: Homo sapiens RWPE2	0.014489640452421902	172
age of smoking initiation (mtag)	Donor mixed_donor: Homo sapiens spinal cord	0.026124810256291365	172
fat-free mass	Donor ENCDO000ABD: Homo sapiens SK-N-SH	0.00023890728613386683	173
blood metabolite levels	Donor ENCDO832GKP: Homo sapiens liver tissue male adult (31 years)	1.1410413322713594e-18	174
blood metabolite levels	Donor ENCDO776UMN: Homo sapiens liver tissue female adult (25 years)	3.3434414202422192e-15	174
blood metabolite levels	Donor ENCDO912EIY: Homo sapiens right lobe of liver tissue female adult (47 years)	4.9902782439316465e-12	174
blood metabolite levels	Donor ENCDO575EGL: Homo sapiens right lobe of liver tissue female child (16 years)	4.990996587792612e-11	174
blood metabolite levels	Donor ENCDO060AAA: Homo sapiens with nonobstructive coronary artery disease; liver tissue male adult (32 years)	1.123400977670926e-07	174
blood metabolite levels	Donor ENCDO424HVB: Homo sapiens small intestine tissue female adult (30 years)	2.041310017588097e-06	174
blood metabolite levels	Donor ENCDO159WAM: Homo sapiens colonic mucosa tissue female adult (73 years)	3.499684133416131e-05	174
blood metabolite levels	Donor ENCDO058AAA: Homo sapiens sigmoid colon tissue male adult (34 years)	0.00015405752465365725	174
blood metabolite levels	Donor ENCDO022PVU: Homo sapiens placenta tissue female embryo (113 days)	0.0007476993731282134	174
blood metabolite levels	Donor ENCDO575WHY: Homo sapiens right lobe of liver tissue female adult (41 years)	0.0008948672664547606	174
blood metabolite levels	Donor ENCDO871IWW: Homo sapiens layer of hippocampus tissue female adult (75 years)	0.0013222460891741373	174
blood metabolite levels	Donor ENCDO478OMA: Homo sapiens psoas muscle tissue male child (3 years)	0.0013685992276632833	174
blood metabolite levels	Donor ENCDO000AAC: Homo sapiens HepG2	0.0015028770884210237	174
blood metabolite levels	Donor ENCDO058AAA: Homo sapiens spleen tissue male adult (34 years)	0.0018115479255474635	174
blood metabolite levels	Donor ENCDO150YZC: Homo sapiens placenta tissue male embryo (16 weeks)	0.0036409113634924524	174
blood metabolite levels	Donor ENCDO918HJM: Homo sapiens chorionic villus tissue embryo (16 weeks)	0.008874774921659162	174
blood metabolite levels	Donor ENCDO896AXO: Homo sapiens mucosa of rectum tissue female adult (61 years)	0.009396807730039737	174
blood metabolite levels	Donor ENCDO651ROT: Homo sapiens placental basal plate tissue female embryo (40 weeks)	0.015402235910958281	174
blood metabolite levels	Donor ENCDO058AAA: Homo sapiens stomach tissue male adult (34 years)	0.029491406219023204	174
blood metabolite levels	Donor ENCDO424HVB: Homo sapiens pancreas tissue female adult (30 years)	0.033958686352833015	174
blood metabolite levels	Donor ENCDO654NKH: Homo sapiens mucosa of rectum tissue female adult (50 years)	0.04297888163227141	174
lobe attachment (rater-scored or self-reported)	Donor ENCDO058AAA: Homo sapiens aorta tissue male adult (34 years)	1.5216784267142356e-06	174
lobe attachment (rater-scored or self-reported)	Donor mixed_donor: Homo sapiens fibroblast of dermis	4.377060670549226e-06	174
lobe attachment (rater-scored or self-reported)	Donor ENCDO222AAA: Homo sapiens neural progenitor cell originated from H9	1.9098070544696274e-05	174
lobe attachment (rater-scored or self-reported)	Donor ENCDO271OUW: Homo sapiens uterus tissue female adult (51 years)	2.676042828600163e-05	174
lobe attachment (rater-scored or self-reported)	Donor ENCDO271OUW: Homo sapiens tibial nerve tissue female adult (51 years)	3.337771576447392e-05	174
lobe attachment (rater-scored or self-reported)	Donor ENCDO058AAA: Homo sapiens adrenal gland tissue male adult (34 years)	4.3382109580011696e-05	174
lobe attachment (rater-scored or self-reported)	Donor ENCDO793LXB: Homo sapiens uterus tissue female adult (53 years)	8.340274215605052e-05	174
lobe attachment (rater-scored or self-reported)	Donor ENCDO222AAA: Homo sapiens hepatocyte originated from H9	0.00013361244181012662	174
lobe attachment (rater-scored or self-reported)	Donor ENCDO708NQU: Homo sapiens muscle of trunk tissue female embryo (115 days)	0.00016642487431523727	174
lobe attachment (rater-scored or self-reported)	Donor ENCDO424KSR: Homo sapiens peripheral blood mononuclear cell male adult (39 years)	0.00024264660359809236	174
lobe attachment (rater-scored or self-reported)	Donor ENCDO592CQV: Homo sapiens iPS DF 19.11	0.00025284289568041935	174
lobe attachment (rater-scored or self-reported)	Donor ENCDO354AAA: Homo sapiens Karpas-422	0.0002785937270398507	174
lobe attachment (rater-scored or self-reported)	Donor ENCDO697GBW: Homo sapiens MM.1S	0.0005928101231034073	174
lobe attachment (rater-scored or self-reported)	Donor ENCDO000AAW: Homo sapiens mesenchymal stem cell originated from H1	0.0023014639293789203	174
lobe attachment (rater-scored or self-reported)	Donor ENCDO830BUW: Homo sapiens mammary epithelial cell female adult (50 years)	0.003569539111139302	174
lobe attachment (rater-scored or self-reported)	Donor ENCDO047TBB: Homo sapiens foreskin fibroblast male newborn	0.007956497829474728	174
lobe attachment (rater-scored or self-reported)	Donor ENCDO451RUA: Homo sapiens thyroid gland tissue male adult (54 years)	0.010308495953815715	174
lobe attachment (rater-scored or self-reported)	Donor ENCDO222AAA: Homo sapiens smooth muscle cell originated from H9	0.01749216434755731	174
lobe attachment (rater-scored or self-reported)	Donor ENCDO271OUW: Homo sapiens sigmoid colon tissue female adult (51 years)	0.0294919414117968	174
lobe attachment (rater-scored or self-reported)	Donor ENCDO336AAA: Homo sapiens GM23248	0.04831785559923601	174
lobe attachment (rater-scored or self-reported)	Donor ENCDO952UGS: Homo sapiens parathyroid adenoma tissue male adult (62 years)	0.049287457363906224	174
neurociticism	Donor ENCDO222AAA: Homo sapiens neural progenitor cell originated from H9	4.892732872677497e-09	174
neurociticism	Donor ENCDO922CEJ: Homo sapiens naive thymus-derived CD4-positive, alpha-beta T cell	3.997121880767363e-08	174
neurociticism	Donor ENCDO697GBW: Homo sapiens MM.1S	1.0553777945476975e-07	174
neurociticism	Donor ENCDO267ZBN: Homo sapiens endocrine pancreas tissue adult (59 years)	1.103837685189379e-07	174
neurociticism	Donor ENCDO688UWB: Homo sapiens naive thymus-derived CD4-positive, alpha-beta T cell	1.7227665663674222e-07	174
neurociticism	Donor ENCDO592CQV: Homo sapiens iPS DF 19.11	3.338594697573601e-07	174
neurociticism	Donor mixed_donor: Homo sapiens CD8-positive, alpha-beta T cell	4.3818762837632145e-07	174
neurociticism	Donor ENCDO451RUA: Homo sapiens thyroid gland tissue male adult (54 years)	8.903642360373379e-07	174
neurociticism	Donor ENCDO424KSR: Homo sapiens peripheral blood mononuclear cell male adult (39 years)	1.542577602133645e-06	174
neurociticism	Donor ENCDO499GAU: Homo sapiens UCSF-4	6.273834487134052e-06	174
neurociticism	Donor ENCDO186XRB: Homo sapiens pancreas tissue female adult (61 years)	8.178060822531751e-06	174
neurociticism	Donor ENCDO856ZOJ: Homo sapiens pancreas tissue female adult (59 years)	3.446913488074444e-05	174
neurociticism	Donor ENCDO058AAA: Homo sapiens adrenal gland tissue male adult (34 years)	6.13507074966338e-05	174
neurociticism	Donor ENCDO844VGJ: Homo sapiens iPS-18a	8.020888038497963e-05	174
neurociticism	Donor ENCDO271OUW: Homo sapiens tibial nerve tissue female adult (51 years)	0.00012036987848163315	174
neurociticism	Donor ENCDO058AAA: Homo sapiens aorta tissue male adult (34 years)	0.00014437196588368127	174
neurociticism	Donor ENCDO845WKR: Homo sapiens thyroid gland tissue male adult (37 years)	0.0001454928567393437	174
neurociticism	Donor ENCDO763VKT: Homo sapiens HAP-1	0.0005186816427055586	174
neurociticism	Donor ENCDO424HVB: Homo sapiens lung tissue female adult (30 years)	0.0010383018341643766	174
neurociticism	Donor ENCDO000AAW: Homo sapiens neuronal stem cell originated from H1	0.0016319177487166365	174
neurociticism	Donor ENCDO451RUA: Homo sapiens Peyer's patch tissue male adult (54 years)	0.001845227302030734	174
neurociticism	Donor ENCDO060AAA: Homo sapiens with nonobstructive coronary artery disease; liver tissue male adult (32 years)	0.002484084522381602	174
neurociticism	Donor mixed_donor: Homo sapiens CD4-positive, alpha-beta T cell	0.002994626294759548	174
neurociticism	Donor ENCDO194EHQ: Homo sapiens effector memory CD4-positive, alpha-beta T cell	0.00417930620140975	174
neurociticism	Donor ENCDO354AAA: Homo sapiens Karpas-422	0.004429678185785032	174
neurociticism	Donor ENCDO594MAO: Homo sapiens neurosphere embryo (15 weeks) originated from ganglionic eminence	0.00566286445499116	174
neurociticism	Donor ENCDO830BUW: Homo sapiens mammary epithelial cell female adult (50 years)	0.013057704337838427	174
neurociticism	Donor ENCDO000AAW: Homo sapiens H1	0.019823040892471975	174
neurociticism	Donor ENCDO688UWB: Homo sapiens CD4-positive, alpha-beta memory T cell	0.022526204426200742	174
neurociticism	Donor ENCDO271OUW: Homo sapiens uterus tissue female adult (51 years)	0.023113437203852175	174
neurociticism	Donor ENCDO194EHQ: Homo sapiens CD4-positive, alpha-beta memory T cell	0.0298393784247203	174
neurociticism	Donor ENCDO793LXB: Homo sapiens uterus tissue female adult (53 years)	0.030158535315775944	174
neurociticism	Donor ENCDO551FXN: Homo sapiens endothelial cell of umbilical vein male newborn	0.04228708695648382	174
neurociticism	Donor ENCDO000AAW: Homo sapiens trophoblast cell originated from H1	0.04512900712868843	174
neurociticism	Donor ENCDO974LFM: Homo sapiens chorionic villus tissue male embryo (38 weeks)	0.04723214013000836	174
neurociticism	Donor ENCDO000ABD: Homo sapiens SK-N-SH	0.047439396694616234	174
schizophrenia (mtag)	Donor ENCDO222AAA: Homo sapiens neural progenitor cell originated from H9	0.00010872552201213235	174
schizophrenia (mtag)	Donor ENCDO980BZD: Homo sapiens angular gyrus tissue male adult (81 years)	0.0003484805535550174	174
schizophrenia (mtag)	Donor ENCDO000ADT: Homo sapiens WERI-Rb-1	0.0037269883080880833	174
schizophrenia (mtag)	Donor ENCDO711IWZ: Homo sapiens thymus tissue female embryo (110 days)	0.00374817181062551	174
schizophrenia (mtag)	Donor ENCDO980BZD: Homo sapiens middle frontal area 46 tissue male adult (81 years)	0.005230434022655372	174
schizophrenia (mtag)	Donor ENCDO697GBW: Homo sapiens MM.1S	0.00611867111674244	174
schizophrenia (mtag)	Donor ENCDO980BZD: Homo sapiens temporal lobe tissue male adult (81 years)	0.008958835299272718	174
schizophrenia (mtag)	Donor ENCDO594MAO: Homo sapiens neurosphere embryo (15 weeks) originated from ganglionic eminence	0.010297638443873259	174
schizophrenia (mtag)	Donor ENCDO636RDE: Homo sapiens layer of hippocampus tissue male adult (73 years)	0.02023483760782961	174
schizophrenia (mtag)	Donor ENCDO499GAU: Homo sapiens UCSF-4	0.04605198614570454	174
basophil percentage of white cells	Donor ENCDO907YUG: Homo sapiens heart right ventricle tissue female adult (56 years)	2.293727822658328e-09	176
basophil percentage of white cells	Donor ENCDO856ZOJ: Homo sapiens lower lobe of left lung tissue female adult (59 years)	3.3173470903406226e-09	176
basophil percentage of white cells	Donor ENCDO271OUW: Homo sapiens upper lobe of left lung tissue female adult (51 years)	3.56925347236649e-09	176
basophil percentage of white cells	Donor ENCDO907YUG: Homo sapiens heart left ventricle tissue female adult (56 years)	1.144667364121201e-08	176
basophil percentage of white cells	Donor mixed_donor: Homo sapiens neutrophil	3.130298589385341e-08	176
basophil percentage of white cells	Donor ENCDO520EJG: Homo sapiens lower lobe of left lung tissue male adult (60 years)	1.3346782237228795e-07	176
basophil percentage of white cells	Donor ENCDO575WHY: Homo sapiens spleen tissue female adult (41 years)	1.7972720137278404e-07	176
basophil percentage of white cells	Donor ENCDO845WKR: Homo sapiens upper lobe of left lung tissue male adult (37 years)	1.979830744281202e-07	176
basophil percentage of white cells	Donor ENCDO392CRK: Homo sapiens left lung tissue male adult (40 years)	1.143851641741913e-06	176
basophil percentage of white cells	Donor ENCDO520EJG: Homo sapiens lower lobe of right lung tissue male adult (60 years)	2.6272721115659387e-06	176
basophil percentage of white cells	Donor ENCDO221IPH: Homo sapiens spleen tissue male adult (26 years)	7.148582081035628e-06	176
basophil percentage of white cells	Donor ENCDO845WKR: Homo sapiens esophagus squamous epithelium tissue male adult (37 years)	7.870349871836197e-06	176
basophil percentage of white cells	Donor ENCDO520EJG: Homo sapiens upper lobe of right lung tissue male adult (60 years)	9.982259142227225e-06	176
basophil percentage of white cells	Donor ENCDO186XRB: Homo sapiens spleen tissue female adult (61 years)	3.14053660121812e-05	176
basophil percentage of white cells	Donor ENCDO265AAA: Homo sapiens CD14-positive monocyte female	3.334773655590307e-05	176
basophil percentage of white cells	Donor ENCDO793LXB: Homo sapiens spleen tissue female adult (53 years)	9.023636153485359e-05	176
basophil percentage of white cells	Donor ENCDO654NKH: Homo sapiens mucosa of rectum tissue female adult (50 years)	0.00014359117740813136	176
basophil percentage of white cells	Donor ENCDO845WKR: Homo sapiens spleen tissue male adult (37 years)	0.00016019084803889347	176
basophil percentage of white cells	Donor ENCDO478OMA: Homo sapiens sigmoid colon tissue male child (3 years)	0.000344064622077002	176
basophil percentage of white cells	Donor ENCDO058AAA: Homo sapiens spleen tissue male adult (34 years)	0.0005484387203051298	176
basophil percentage of white cells	Donor ENCDO451RUA: Homo sapiens upper lobe of left lung tissue male adult (54 years)	0.0010862973787509088	176
basophil percentage of white cells	Donor ENCDO410ZKA: Homo sapiens common myeloid progenitor, CD34-positive female adult (27 years)	0.001151514776409125	176
basophil percentage of white cells	Donor ENCDO845WKR: Homo sapiens suprapubic skin tissue male adult (37 years)	0.0016074156944453526	176
basophil percentage of white cells	Donor ENCDO451RUA: Homo sapiens spleen tissue male adult (54 years)	0.0017814807682045085	176
basophil percentage of white cells	Donor ENCDO793LXB: Homo sapiens upper lobe of left lung tissue female adult (53 years)	0.0018479903472985212	176
basophil percentage of white cells	Donor ENCDO793LXB: Homo sapiens tibial nerve tissue female adult (53 years)	0.002003464496496278	176
basophil percentage of white cells	Donor ENCDO150YZC: Homo sapiens placenta tissue male embryo (16 weeks)	0.004685887876231054	176
basophil percentage of white cells	Donor ENCDO271OUW: Homo sapiens esophagus squamous epithelium tissue female adult (51 years)	0.005307757625951194	176
basophil percentage of white cells	Donor ENCDO159WAM: Homo sapiens colonic mucosa tissue female adult (73 years)	0.010446533273014915	176
basophil percentage of white cells	Donor ENCDO874DHL: Homo sapiens duodenal mucosa tissue male adult (59 years)	0.012601232977620102	176
basophil percentage of white cells	Donor ENCDO022PVU: Homo sapiens placenta tissue female embryo (113 days)	0.013343713800234122	176
basophil percentage of white cells	Donor ENCDO355AAA: Homo sapiens OCI-LY3	0.015963597949900554	176
basophil percentage of white cells	Donor ENCDO896AXO: Homo sapiens mucosa of rectum tissue female adult (61 years)	0.039554196501533974	176
nicotine dependence symptom count	Donor ENCDO058AAA: Homo sapiens adrenal gland tissue male adult (34 years)	8.801894922004775e-11	177
nicotine dependence symptom count	Donor ENCDO424KSR: Homo sapiens peripheral blood mononuclear cell male adult (39 years)	5.044348120259836e-07	177
nicotine dependence symptom count	Donor ENCDO267ZBN: Homo sapiens endocrine pancreas tissue adult (59 years)	8.247403824748655e-07	177
nicotine dependence symptom count	Donor ENCDO974LFM: Homo sapiens chorionic villus tissue male embryo (38 weeks)	9.973509764809655e-06	177
nicotine dependence symptom count	Donor ENCDO424HVB: Homo sapiens pancreas tissue female adult (30 years)	1.5351764266839023e-05	177
nicotine dependence symptom count	Donor ENCDO952UGS: Homo sapiens parathyroid adenoma tissue male adult (62 years)	3.6065657971623706e-05	177
nicotine dependence symptom count	Donor ENCDO424HVB: Homo sapiens small intestine tissue female adult (30 years)	0.00027017752164392556	177
nicotine dependence symptom count	Donor ENCDO592CQV: Homo sapiens iPS DF 19.11	0.00027020953052591263	177
nicotine dependence symptom count	Donor ENCDO058AAA: Homo sapiens pancreas tissue male adult (34 years)	0.00027370154706333897	177
nicotine dependence symptom count	Donor ENCDO150YZC: Homo sapiens chorionic villus tissue male embryo (16 weeks)	0.0002924138080078042	177
nicotine dependence symptom count	Donor mixed_donor: Homo sapiens T-cell	0.0003911411785999033	177
nicotine dependence symptom count	Donor ENCDO451RUA: Homo sapiens thyroid gland tissue male adult (54 years)	0.0004452597747675575	177
nicotine dependence symptom count	Donor ENCDO478OMA: Homo sapiens heart right ventricle tissue male child (3 years)	0.00046955929933093236	177
nicotine dependence symptom count	Donor ENCDO058AAA: Homo sapiens stomach tissue male adult (34 years)	0.0007944231994646087	177
nicotine dependence symptom count	Donor ENCDO058AAA: Homo sapiens aorta tissue male adult (34 years)	0.0014998491971336889	177
nicotine dependence symptom count	Donor ENCDO058AAA: Homo sapiens heart left ventricle tissue male adult (34 years)	0.0015442074832196233	177
nicotine dependence symptom count	Donor ENCDO451RUA: Homo sapiens Peyer's patch tissue male adult (54 years)	0.001977026749252101	177
nicotine dependence symptom count	Donor ENCDO060AAA: Homo sapiens with nonobstructive coronary artery disease; liver tissue male adult (32 years)	0.0022332252963649228	177
nicotine dependence symptom count	Donor mixed_donor: Homo sapiens CD8-positive, alpha-beta T cell	0.0025388053612189505	177
nicotine dependence symptom count	Donor ENCDO424HVB: Homo sapiens lung tissue female adult (30 years)	0.0029974901145911263	177
nicotine dependence symptom count	Donor ENCDO651ROT: Homo sapiens placental basal plate tissue female embryo (40 weeks)	0.0034972971472202272	177
nicotine dependence symptom count	Donor ENCDO424HVB: Homo sapiens ovary tissue female adult (30 years)	0.004999709784545267	177
nicotine dependence symptom count	Donor ENCDO697GBW: Homo sapiens MM.1S	0.00807625260720357	177
nicotine dependence symptom count	Donor ENCDO058AAA: Homo sapiens esophagus tissue male adult (34 years)	0.008525167189636874	177
nicotine dependence symptom count	Donor ENCDO922CEJ: Homo sapiens naive thymus-derived CD4-positive, alpha-beta T cell	0.00945341677809276	177
nicotine dependence symptom count	Donor ENCDO000AAW: Homo sapiens mesenchymal stem cell originated from H1	0.012160838063110963	177
nicotine dependence symptom count	Donor ENCDO688UWB: Homo sapiens naive thymus-derived CD4-positive, alpha-beta T cell	0.012456199851703955	177
nicotine dependence symptom count	Donor ENCDO647UHQ: Homo sapiens PC-9	0.01322539289550705	177
nicotine dependence symptom count	Donor ENCDO412QUR: Homo sapiens common myeloid progenitor, CD34-positive female adult (33 years)	0.016488198218076306	177
nicotine dependence symptom count	Donor mixed_donor: Homo sapiens prostate gland	0.021537012289875087	177
nicotine dependence symptom count	Donor ENCDO271OUW: Homo sapiens tibial nerve tissue female adult (51 years)	0.022831853955279997	177
nicotine dependence symptom count	Donor ENCDO845WKR: Homo sapiens testis tissue male adult (37 years)	0.028815588149398556	177
nicotine dependence symptom count	Donor ENCDO575WHY: Homo sapiens colonic mucosa tissue female adult (41 years)	0.04027760113517819	177
nicotine dependence symptom count	Donor ENCDO000AAB: Homo sapiens HeLa-S3	0.04179989689198096	177
subcortical volume (mostest)	Donor ENCDO636RDE: Homo sapiens layer of hippocampus tissue male adult (73 years)	5.20333812186368e-06	177
subcortical volume (mostest)	Donor ENCDO980BZD: Homo sapiens middle frontal area 46 tissue male adult (81 years)	5.04017382595389e-05	177
subcortical volume (mostest)	Donor ENCDO980BZD: Homo sapiens angular gyrus tissue male adult (81 years)	5.4450681233426104e-05	177
subcortical volume (mostest)	Donor ENCDO222AAA: Homo sapiens neural progenitor cell originated from H9	0.00021980524225735965	177
subcortical volume (mostest)	Donor ENCDO871IWW: Homo sapiens layer of hippocampus tissue female adult (75 years)	0.0003187604797690651	177
subcortical volume (mostest)	Donor ENCDO980BZD: Homo sapiens temporal lobe tissue male adult (81 years)	0.001102889873652641	177
subcortical volume (mostest)	Donor ENCDO424FTP: Homo sapiens HUES64	0.0011793378106066126	177
subcortical volume (mostest)	Donor ENCDO594MAO: Homo sapiens neurosphere embryo (15 weeks) originated from ganglionic eminence	0.0022080367580379744	177
subcortical volume (mostest)	Donor ENCDO000ABD: Homo sapiens SK-N-SH	0.006893458200830521	177
subcortical volume (mostest)	Donor ENCDO844VGJ: Homo sapiens iPS-18a	0.009013000423934076	177
subcortical volume (mostest)	Donor ENCDO980BZD: Homo sapiens cingulate gyrus tissue male adult (81 years)	0.010874180885340548	177
subcortical volume (mostest)	Donor ENCDO980BZD: Homo sapiens caudate nucleus tissue male adult (81 years)	0.014549254002748025	177
venous thromboembolism	Donor ENCDO060AAA: Homo sapiens with nonobstructive coronary artery disease; liver tissue male adult (32 years)	0.017148846427296822	177
venous thromboembolism	Donor ENCDO058AAA: Homo sapiens heart left ventricle tissue male adult (34 years)	0.018469127950375985	177
venous thromboembolism	Donor ENCDO896AXO: Homo sapiens mucosa of rectum tissue female adult (61 years)	0.037710931950938824	177
diisocyanate-induced asthma	Donor ENCDO222AAA: Homo sapiens neural progenitor cell originated from H9	1.9750708773790643e-06	178
diisocyanate-induced asthma	Donor mixed_donor: Homo sapiens prostate gland	2.0317611538913347e-06	178
diisocyanate-induced asthma	Donor ENCDO424KSR: Homo sapiens peripheral blood mononuclear cell male adult (39 years)	2.3778910377085898e-06	178
diisocyanate-induced asthma	Donor ENCDO058AAA: Homo sapiens adrenal gland tissue male adult (34 years)	7.987804261020502e-06	178
diisocyanate-induced asthma	Donor ENCDO267ZBN: Homo sapiens endocrine pancreas tissue adult (59 years)	4.66450974572047e-05	178
diisocyanate-induced asthma	Donor ENCDO058AAA: Homo sapiens aorta tissue male adult (34 years)	0.00038202695570859727	178
diisocyanate-induced asthma	Donor ENCDO697GBW: Homo sapiens MM.1S	0.00044563499321669014	178
diisocyanate-induced asthma	Donor ENCDO271OUW: Homo sapiens tibial nerve tissue female adult (51 years)	0.0005312109451109432	178
diisocyanate-induced asthma	Donor ENCDO974LFM: Homo sapiens chorionic villus tissue male embryo (38 weeks)	0.0013446051884073136	178
diisocyanate-induced asthma	Donor ENCDO271OUW: Homo sapiens uterus tissue female adult (51 years)	0.0015249204390563387	178
diisocyanate-induced asthma	Donor ENCDO424FTP: Homo sapiens ectodermal cell originated from HUES64	0.0019663603718088622	178
diisocyanate-induced asthma	Donor ENCDO000ABB: Homo sapiens Panc1	0.0024325264112017814	178
diisocyanate-induced asthma	Donor mixed_donor: Homo sapiens T-cell	0.003951658302838283	178
diisocyanate-induced asthma	Donor ENCDO222AAA: Homo sapiens H9	0.004568298971569273	178
diisocyanate-induced asthma	Donor ENCDO186XRB: Homo sapiens pancreas tissue female adult (61 years)	0.005163559107761826	178
diisocyanate-induced asthma	Donor ENCDO222AAA: Homo sapiens hepatocyte originated from H9	0.006288269906983164	178
diisocyanate-induced asthma	Donor ENCDO952UGS: Homo sapiens parathyroid adenoma tissue male adult (62 years)	0.008539922284366987	178
diisocyanate-induced asthma	Donor ENCDO355AAA: Homo sapiens OCI-LY3	0.01605773506919114	178
diisocyanate-induced asthma	Donor ENCDO980BZD: Homo sapiens substantia nigra tissue male adult (81 years)	0.030272282187098647	178
diisocyanate-induced asthma	Donor ENCDO000AAW: Homo sapiens neuronal stem cell originated from H1	0.03792670334852394	178
smoking status	Donor ENCDO222AAA: Homo sapiens neural progenitor cell originated from H9	4.712688903895744e-10	181
smoking status	Donor ENCDO267ZBN: Homo sapiens endocrine pancreas tissue adult (59 years)	6.419817098995035e-10	181
smoking status	Donor ENCDO688UWB: Homo sapiens naive thymus-derived CD4-positive, alpha-beta T cell	2.7708657515361144e-09	181
smoking status	Donor ENCDO424KSR: Homo sapiens peripheral blood mononuclear cell male adult (39 years)	8.040572252022709e-09	181
smoking status	Donor ENCDO697GBW: Homo sapiens MM.1S	8.686868651623015e-09	181
smoking status	Donor ENCDO592CQV: Homo sapiens iPS DF 19.11	9.80876022225915e-09	181
smoking status	Donor ENCDO058AAA: Homo sapiens adrenal gland tissue male adult (34 years)	3.5908995547375953e-08	181
smoking status	Donor ENCDO922CEJ: Homo sapiens naive thymus-derived CD4-positive, alpha-beta T cell	4.488871843721178e-08	181
smoking status	Donor ENCDO271OUW: Homo sapiens tibial nerve tissue female adult (51 years)	2.545949828625447e-07	181
smoking status	Donor mixed_donor: Homo sapiens CD8-positive, alpha-beta T cell	3.5348707250209375e-07	181
smoking status	Donor ENCDO000AAW: Homo sapiens neuronal stem cell originated from H1	8.00227831165457e-07	181
smoking status	Donor mixed_donor: Homo sapiens prostate gland	7.922328034074855e-06	181
smoking status	Donor ENCDO186XRB: Homo sapiens pancreas tissue female adult (61 years)	3.933527188528757e-05	181
smoking status	Donor ENCDO058AAA: Homo sapiens aorta tissue male adult (34 years)	9.595291158255195e-05	181
smoking status	Donor mixed_donor: Homo sapiens spinal cord	0.0001864193500360483	181
smoking status	Donor ENCDO575WHY: Homo sapiens pancreas tissue female adult (41 years)	0.00018865812441487719	181
smoking status	Donor ENCDO000ADT: Homo sapiens WERI-Rb-1	0.0002295795097788701	181
smoking status	Donor ENCDO856ZOJ: Homo sapiens pancreas tissue female adult (59 years)	0.0002742616189845215	181
smoking status	Donor ENCDO424HVB: Homo sapiens pancreas tissue female adult (30 years)	0.0003677063320435398	181
smoking status	Donor ENCDO499GAU: Homo sapiens UCSF-4	0.0005556806361973008	181
smoking status	Donor ENCDO000AAW: Homo sapiens trophoblast cell originated from H1	0.0006217956699714215	181
smoking status	Donor ENCDO451RUA: Homo sapiens Peyer's patch tissue male adult (54 years)	0.0009987360733292219	181
smoking status	Donor ENCDO952UGS: Homo sapiens parathyroid adenoma tissue male adult (62 years)	0.0010392413479650253	181
smoking status	Donor ENCDO974LFM: Homo sapiens chorionic villus tissue male embryo (38 weeks)	0.0014216106914191945	181
smoking status	Donor ENCDO424HVB: Homo sapiens lung tissue female adult (30 years)	0.0019358936781818548	181
smoking status	Donor ENCDO222AAA: Homo sapiens H9	0.0034124560186307596	181
smoking status	Donor ENCDO845WKR: Homo sapiens thyroid gland tissue male adult (37 years)	0.0037491095076204487	181
smoking status	Donor ENCDO271OUW: Homo sapiens uterus tissue female adult (51 years)	0.004630387537276588	181
smoking status	Donor mixed_donor: Homo sapiens T-cell	0.005663381418475986	181
smoking status	Donor ENCDO844VGJ: Homo sapiens iPS-18a	0.0058023258641320295	181
smoking status	Donor ENCDO000AAW: Homo sapiens H1	0.007541291115762501	181
smoking status	Donor ENCDO194EHQ: Homo sapiens effector memory CD4-positive, alpha-beta T cell	0.008115192865673925	181
smoking status	Donor ENCDO478OMA: Homo sapiens heart right ventricle tissue male child (3 years)	0.008588608487493361	181
smoking status	Donor ENCDO424FTP: Homo sapiens HUES64	0.010725346272654292	181
smoking status	Donor ENCDO354AAA: Homo sapiens Karpas-422	0.011126174299355878	181
smoking status	Donor ENCDO451RUA: Homo sapiens thyroid gland tissue male adult (54 years)	0.013623994648208909	181
smoking status	Donor mixed_donor: Homo sapiens kidney	0.015201292743600372	181
smoking status	Donor ENCDO222AAA: Homo sapiens hepatocyte originated from H9	0.018413273157916212	181
smoking status	Donor ENCDO424FTP: Homo sapiens ectodermal cell originated from HUES64	0.02898709275148756	181
smoking status	Donor ENCDO592CQV: Homo sapiens iPS DF 6.9	0.02911523171517381	181
smoking status	Donor mixed_donor: Homo sapiens CD8-positive, alpha-beta memory T cell	0.02960432446489345	181
smoking status	Donor ENCDO763VKT: Homo sapiens HAP-1	0.02968866627815989	181
smoking status	Donor ENCDO924HBJ: Homo sapiens cardiac muscle cell originated from RUES2	0.03785650253058248	181
smoking status	Donor ENCDO000ABB: Homo sapiens Panc1	0.04061949484151247	181
smoking status	Donor ENCDO793LXB: Homo sapiens uterus tissue female adult (53 years)	0.04118081741860444	181
parkinson's disease	Donor ENCDO047TBB: Homo sapiens foreskin melanocyte male newborn	0.0015920875553098362	182
parkinson's disease	Donor ENCDO980BZD: Homo sapiens angular gyrus tissue male adult (81 years)	0.012352410159211307	182
parkinson's disease	Donor ENCDO666YUN: Homo sapiens foreskin melanocyte male newborn	0.020564146460268933	182
sum eosinophil basophil counts	Donor ENCDO907YUG: Homo sapiens heart left ventricle tissue female adult (56 years)	1.0153992120596022e-13	182
sum eosinophil basophil counts	Donor ENCDO793LXB: Homo sapiens upper lobe of left lung tissue female adult (53 years)	3.8502223875397336e-10	182
sum eosinophil basophil counts	Donor ENCDO845WKR: Homo sapiens upper lobe of left lung tissue male adult (37 years)	3.2446146948401097e-09	182
sum eosinophil basophil counts	Donor ENCDO907YUG: Homo sapiens heart right ventricle tissue female adult (56 years)	2.0274905315428358e-07	182
sum eosinophil basophil counts	Donor ENCDO520EJG: Homo sapiens upper lobe of right lung tissue male adult (60 years)	2.7957259090470957e-07	182
sum eosinophil basophil counts	Donor ENCDO271OUW: Homo sapiens upper lobe of left lung tissue female adult (51 years)	2.7968165430354425e-07	182
sum eosinophil basophil counts	Donor ENCDO478OMA: Homo sapiens sigmoid colon tissue male child (3 years)	4.5111156717245304e-07	182
sum eosinophil basophil counts	Donor ENCDO520EJG: Homo sapiens lower lobe of left lung tissue male adult (60 years)	6.941913618378405e-07	182
sum eosinophil basophil counts	Donor ENCDO845WKR: Homo sapiens esophagus squamous epithelium tissue male adult (37 years)	8.743497895041002e-07	182
sum eosinophil basophil counts	Donor ENCDO845WKR: Homo sapiens Peyer's patch tissue male adult (37 years)	6.498502112795466e-06	182
sum eosinophil basophil counts	Donor ENCDO793LXB: Homo sapiens esophagus squamous epithelium tissue female adult (53 years)	2.157672073744449e-05	182
sum eosinophil basophil counts	Donor ENCDO654NKH: Homo sapiens mucosa of rectum tissue female adult (50 years)	3.166772456414392e-05	182
sum eosinophil basophil counts	Donor ENCDO856ZOJ: Homo sapiens lower lobe of left lung tissue female adult (59 years)	4.79860644789491e-05	182
sum eosinophil basophil counts	Donor ENCDO194EHQ: Homo sapiens CD4-positive, alpha-beta T cell treated with phorbol 13-acetate 12-myristate, ionomycin	7.668845923108248e-05	182
sum eosinophil basophil counts	Donor ENCDO058AAA: Homo sapiens spleen tissue male adult (34 years)	7.894256533006114e-05	182
sum eosinophil basophil counts	Donor ENCDO575WHY: Homo sapiens spleen tissue female adult (41 years)	0.0004221463049059065	182
sum eosinophil basophil counts	Donor ENCDO357DNR: Homo sapiens skeletal muscle tissue tissue female adult (72 years)	0.0007513048999310552	182
sum eosinophil basophil counts	Donor ENCDO194EHQ: Homo sapiens CD4-positive, CD25-positive, alpha-beta regulatory T cell	0.0007757533688668902	182
sum eosinophil basophil counts	Donor ENCDO922CEJ: Homo sapiens CD4-positive, alpha-beta memory T cell	0.00110086959550728	182
sum eosinophil basophil counts	Donor ENCDO410ZKA: Homo sapiens common myeloid progenitor, CD34-positive female adult (27 years)	0.0013407812731818906	182
sum eosinophil basophil counts	Donor ENCDO520EJG: Homo sapiens lower lobe of right lung tissue male adult (60 years)	0.003985743651485486	182
sum eosinophil basophil counts	Donor ENCDO896AXO: Homo sapiens mucosa of rectum tissue female adult (61 years)	0.007504079237764927	182
sum eosinophil basophil counts	Donor mixed_donor: Homo sapiens neutrophil	0.011385165116477648	182
sum eosinophil basophil counts	Donor ENCDO451RUA: Homo sapiens upper lobe of left lung tissue male adult (54 years)	0.01198568908473481	182
sum eosinophil basophil counts	Donor ENCDO856ZOJ: Homo sapiens spleen tissue female adult (59 years)	0.014264929252287398	182
sum eosinophil basophil counts	Donor ENCDO832GKP: Homo sapiens liver tissue male adult (31 years)	0.016919515144770966	182
sum eosinophil basophil counts	Donor ENCDO271OUW: Homo sapiens esophagus squamous epithelium tissue female adult (51 years)	0.021447416690158	182
sum eosinophil basophil counts	Donor ENCDO451RUA: Homo sapiens esophagus muscularis mucosa tissue male adult (54 years)	0.030151913697018244	182
sum eosinophil basophil counts	Donor ENCDO845WKR: Homo sapiens gastrocnemius medialis tissue male adult (37 years)	0.03326427086328172	182
sum eosinophil basophil counts	Donor ENCDO688UWB: Homo sapiens CD4-positive, alpha-beta memory T cell	0.03509052767126849	182
sum eosinophil basophil counts	Donor ENCDO271OUW: Homo sapiens gastrocnemius medialis tissue female adult (51 years)	0.044001348098720125	182
sum eosinophil basophil counts	Donor ENCDO271OUW: Homo sapiens heart left ventricle tissue female adult (51 years)	0.04837129735028179	182
total body bone mineral density	Donor ENCDO000ABD: Homo sapiens SK-N-SH	4.292545811929764e-08	184
total body bone mineral density	Donor ENCDO341XKY: Homo sapiens skeletal muscle myoblast male adult (22 years)	0.00012075363878140922	184
total body bone mineral density	Donor ENCDO047TBB: Homo sapiens foreskin fibroblast male newborn	0.00376114779242557	184
total body bone mineral density	Donor ENCDO666YUN: Homo sapiens foreskin keratinocyte male newborn	0.005727353554474786	184
total body bone mineral density	Donor mixed_donor: Homo sapiens fibroblast of dermis	0.006166111134337666	184
total body bone mineral density	Donor mixed_donor: Homo sapiens fibroblast of lung	0.011373150514332995	184
total body bone mineral density	Donor ENCDO000AAX: Homo sapiens IMR-90	0.012386358366941748	184
total body bone mineral density	Donor ENCDO000ABB: Homo sapiens Panc1	0.014923605571381329	184
total body bone mineral density	Donor ENCDO845WKR: Homo sapiens gastrocnemius medialis tissue male adult (37 years)	0.021018158420896074	184
total body bone mineral density	Donor ENCDO924HBJ: Homo sapiens cardiac muscle cell originated from RUES2	0.024390449319855474	184
total body bone mineral density	Donor ENCDO222AAA: Homo sapiens neural progenitor cell originated from H9	0.03799542961639889	184
alcohol consumption (drinks per week)	Donor ENCDO058AAA: Homo sapiens adrenal gland tissue male adult (34 years)	1.0048411128613305e-05	185
alcohol consumption (drinks per week)	Donor ENCDO424KSR: Homo sapiens peripheral blood mononuclear cell male adult (39 years)	0.00019498277012308096	185
alcohol consumption (drinks per week)	Donor ENCDO697GBW: Homo sapiens MM.1S	0.0012921675693841302	185
alcohol consumption (drinks per week)	Donor ENCDO424HVB: Homo sapiens esophagus tissue female adult (30 years)	0.0031871872594351923	185
alcohol consumption (drinks per week)	Donor ENCDO478OMA: Homo sapiens thymus tissue male child (3 years)	0.0033063175838229123	185
alcohol consumption (drinks per week)	Donor ENCDO592CQV: Homo sapiens iPS DF 19.11	0.007529977400686092	185
alcohol consumption (drinks per week)	Donor ENCDO060AAA: Homo sapiens with nonobstructive coronary artery disease; liver tissue male adult (32 years)	0.00848096266954468	185
alcohol consumption (drinks per week)	Donor ENCDO688UWB: Homo sapiens naive thymus-derived CD4-positive, alpha-beta T cell	0.023843393437048943	185
alcohol consumption (drinks per week)	Donor ENCDO058AAA: Homo sapiens aorta tissue male adult (34 years)	0.024635919530520006	185
alcohol consumption (drinks per week)	Donor ENCDO424HVB: Homo sapiens lung tissue female adult (30 years)	0.02608016255603138	185
alcohol consumption (drinks per week)	Donor ENCDO271OUW: Homo sapiens tibial nerve tissue female adult (51 years)	0.037994928426284144	185
night sleep phenotypes	Donor ENCDO058AAA: Homo sapiens adrenal gland tissue male adult (34 years)	7.482624024333142e-14	186
night sleep phenotypes	Donor ENCDO424KSR: Homo sapiens peripheral blood mononuclear cell male adult (39 years)	4.867598947296322e-13	186
night sleep phenotypes	Donor ENCDO000AAW: Homo sapiens trophoblast cell originated from H1	4.190927822677085e-11	186
night sleep phenotypes	Donor ENCDO592CQV: Homo sapiens iPS DF 19.11	6.57014449372623e-10	186
night sleep phenotypes	Donor ENCDO424HVB: Homo sapiens esophagus tissue female adult (30 years)	3.269742567164494e-09	186
night sleep phenotypes	Donor ENCDO952UGS: Homo sapiens parathyroid adenoma tissue male adult (62 years)	3.779610338131771e-09	186
night sleep phenotypes	Donor ENCDO354AAA: Homo sapiens Karpas-422	9.306698105871612e-09	186
night sleep phenotypes	Donor ENCDO922CEJ: Homo sapiens naive thymus-derived CD4-positive, alpha-beta T cell	1.4268460174737807e-08	186
night sleep phenotypes	Donor ENCDO592CQV: Homo sapiens iPS DF 6.9	1.746976206732236e-08	186
night sleep phenotypes	Donor ENCDO974LFM: Homo sapiens chorionic villus tissue male embryo (38 weeks)	2.4019849419288414e-08	186
night sleep phenotypes	Donor ENCDO697GBW: Homo sapiens MM.1S	5.1147306390744696e-08	186
night sleep phenotypes	Donor ENCDO478OMA: Homo sapiens heart right ventricle tissue male child (3 years)	1.079624550322728e-07	186
night sleep phenotypes	Donor ENCDO058AAA: Homo sapiens aorta tissue male adult (34 years)	1.481202372083736e-07	186
night sleep phenotypes	Donor mixed_donor: Homo sapiens CD8-positive, alpha-beta T cell	3.2315021935896386e-07	186
night sleep phenotypes	Donor ENCDO688UWB: Homo sapiens naive thymus-derived CD4-positive, alpha-beta T cell	5.872779608661374e-07	186
night sleep phenotypes	Donor ENCDO267ZBN: Homo sapiens endocrine pancreas tissue adult (59 years)	1.0070738484615316e-06	186
night sleep phenotypes	Donor ENCDO183AAA: Homo sapiens DND-41	1.1636811109747685e-06	186
night sleep phenotypes	Donor ENCDO424HVB: Homo sapiens lung tissue female adult (30 years)	1.7616567466398303e-06	186
night sleep phenotypes	Donor ENCDO451RUA: Homo sapiens Peyer's patch tissue male adult (54 years)	4.451452551166709e-06	186
night sleep phenotypes	Donor mixed_donor: Homo sapiens T-cell	5.229115107874979e-06	186
night sleep phenotypes	Donor ENCDO647UHQ: Homo sapiens PC-9	9.08275232682066e-06	186
night sleep phenotypes	Donor ENCDO424HVB: Homo sapiens pancreas tissue female adult (30 years)	1.2789261848158478e-05	186
night sleep phenotypes	Donor ENCDO058AAA: Homo sapiens pancreas tissue male adult (34 years)	1.4301144989452386e-05	186
night sleep phenotypes	Donor ENCDO000AAW: Homo sapiens mesenchymal stem cell originated from H1	1.5393027689535275e-05	186
night sleep phenotypes	Donor ENCDO349AAA: Homo sapiens PC-3	2.8303317032146134e-05	186
night sleep phenotypes	Donor ENCDO000ABB: Homo sapiens Panc1	3.2479442128287166e-05	186
night sleep phenotypes	Donor ENCDO856ZOJ: Homo sapiens pancreas tissue female adult (59 years)	3.525437673866485e-05	186
night sleep phenotypes	Donor ENCDO222AAA: Homo sapiens H9	4.4794609587492136e-05	186
night sleep phenotypes	Donor ENCDO271OUW: Homo sapiens tibial nerve tissue female adult (51 years)	8.46673253907916e-05	186
night sleep phenotypes	Donor ENCDO060AAA: Homo sapiens with nonobstructive coronary artery disease; liver tissue male adult (32 years)	0.00015282856940264117	186
night sleep phenotypes	Donor ENCDO451RUA: Homo sapiens thyroid gland tissue male adult (54 years)	0.00027662585777854856	186
night sleep phenotypes	Donor ENCDO000ABE: Homo sapiens HCT116	0.000381430959033502	186
night sleep phenotypes	Donor ENCDO222AAA: Homo sapiens hepatocyte originated from H9	0.00043215888690079616	186
night sleep phenotypes	Donor ENCDO058AAA: Homo sapiens heart left ventricle tissue male adult (34 years)	0.0010727069343470542	186
night sleep phenotypes	Donor ENCDO845WKR: Homo sapiens thyroid gland tissue male adult (37 years)	0.001104990567495272	186
night sleep phenotypes	Donor ENCDO350AAA: Homo sapiens OCI-LY1	0.001219329630712341	186
night sleep phenotypes	Donor ENCDO271OUW: Homo sapiens uterus tissue female adult (51 years)	0.0017116227646920114	186
night sleep phenotypes	Donor ENCDO808ASZ: Homo sapiens heart right ventricle tissue male adult (61 years)	0.0018612494122616024	186
night sleep phenotypes	Donor ENCDO355AAA: Homo sapiens OCI-LY3	0.0023133689230945592	186
night sleep phenotypes	Donor ENCDO222AAA: Homo sapiens neural progenitor cell originated from H9	0.002956928104920594	186
night sleep phenotypes	Donor ENCDO424HVB: Homo sapiens small intestine tissue female adult (30 years)	0.004023032683702863	186
night sleep phenotypes	Donor mixed_donor: Homo sapiens prostate gland	0.004262814316565432	186
night sleep phenotypes	Donor mixed_donor: Homo sapiens CD8-positive, alpha-beta memory T cell	0.006101662334308718	186
night sleep phenotypes	Donor ENCDO150YZC: Homo sapiens chorionic villus tissue male embryo (16 weeks)	0.007042771989456622	186
night sleep phenotypes	Donor ENCDO186XRB: Homo sapiens pancreas tissue female adult (61 years)	0.007616643986997998	186
night sleep phenotypes	Donor ENCDO478OMA: Homo sapiens thymus tissue male child (3 years)	0.00804907684561103	186
night sleep phenotypes	Donor ENCDO651ROT: Homo sapiens placental basal plate tissue female embryo (40 weeks)	0.009793339575810875	186
night sleep phenotypes	Donor ENCDO194EHQ: Homo sapiens effector memory CD4-positive, alpha-beta T cell	0.011793633033090372	186
night sleep phenotypes	Donor ENCDO194EHQ: Homo sapiens CD4-positive, alpha-beta memory T cell	0.014399685962314019	186
night sleep phenotypes	Donor ENCDO651ROT: Homo sapiens chorionic villus tissue female embryo (40 weeks)	0.014653602704757478	186
night sleep phenotypes	Donor ENCDO000AAD: Homo sapiens K562	0.015099342753234095	186
night sleep phenotypes	Donor ENCDO478OMA: Homo sapiens heart left ventricle tissue male child (3 years)	0.024019907653224815	186
night sleep phenotypes	Donor ENCDO830BUW: Homo sapiens mammary epithelial cell female adult (50 years)	0.024597046728798526	186
night sleep phenotypes	Donor ENCDO793LXB: Homo sapiens Peyer's patch tissue female adult (53 years)	0.03797306852105962	186
night sleep phenotypes	Donor ENCDO000AAB: Homo sapiens HeLa-S3	0.04146990768188682	186
night sleep phenotypes	Donor ENCDO336AAA: Homo sapiens GM23248	0.04170547547523247	186
hip circumference	Donor ENCDO424KSR: Homo sapiens peripheral blood mononuclear cell male adult (39 years)	9.3785356964232e-05	188
hip circumference	Donor ENCDO697GBW: Homo sapiens MM.1S	0.0001172797217401607	188
hip circumference	Donor ENCDO000AAW: Homo sapiens neuronal stem cell originated from H1	0.00021517015045069863	188
hip circumference	Donor ENCDO058AAA: Homo sapiens adrenal gland tissue male adult (34 years)	0.00032656800982351804	188
hip circumference	Donor ENCDO974LFM: Homo sapiens chorionic villus tissue male embryo (38 weeks)	0.0006613841725894861	188
hip circumference	Donor ENCDO592CQV: Homo sapiens iPS DF 19.11	0.0013817439820273583	188
hip circumference	Donor ENCDO267ZBN: Homo sapiens endocrine pancreas tissue adult (59 years)	0.0018747401886920845	188
hip circumference	Donor ENCDO222AAA: Homo sapiens neural progenitor cell originated from H9	0.0026718933089815104	188
hip circumference	Donor ENCDO424HVB: Homo sapiens pancreas tissue female adult (30 years)	0.005741745779725178	188
hip circumference	Donor ENCDO499GAU: Homo sapiens UCSF-4	0.00801162251055861	188
hip circumference	Donor ENCDO424HVB: Homo sapiens lung tissue female adult (30 years)	0.012570475567129556	188
hip circumference	Donor ENCDO222AAA: Homo sapiens H9	0.015963477662149714	188
hip circumference	Donor ENCDO592CQV: Homo sapiens iPS DF 6.9	0.028270896099058078	188
hip circumference	Donor ENCDO000AAW: Homo sapiens mesenchymal stem cell originated from H1	0.03733945097496797	188
hip circumference	Donor mixed_donor: Homo sapiens CD8-positive, alpha-beta T cell	0.04829504034800891	188
inguinal hernia	Donor ENCDO336AAA: Homo sapiens GM23248	2.9747850942313663e-15	190
inguinal hernia	Donor ENCDO000AAW: Homo sapiens mesenchymal stem cell originated from H1	1.4531078933146624e-11	190
inguinal hernia	Donor ENCDO592CQV: Homo sapiens iPS DF 19.11	1.1017444293554334e-09	190
inguinal hernia	Donor ENCDO058AAA: Homo sapiens adrenal gland tissue male adult (34 years)	3.312082900472116e-09	190
inguinal hernia	Donor ENCDO830BUW: Homo sapiens mammary epithelial cell female adult (50 years)	4.151083104756342e-09	190
inguinal hernia	Donor ENCDO222AAA: Homo sapiens smooth muscle cell originated from H9	4.932575372611017e-09	190
inguinal hernia	Donor ENCDO354AAA: Homo sapiens Karpas-422	7.478740033031539e-09	190
inguinal hernia	Donor ENCDO220OYR: Homo sapiens NCI-H929	1.0165397235337036e-08	190
inguinal hernia	Donor ENCDO222AAA: Homo sapiens neural progenitor cell originated from H9	3.638388416495857e-08	190
inguinal hernia	Donor ENCDO271OUW: Homo sapiens uterus tissue female adult (51 years)	5.575366131383902e-08	190
inguinal hernia	Donor ENCDO592CQV: Homo sapiens iPS DF 6.9	8.261177016117688e-08	190
inguinal hernia	Donor ENCDO000ABB: Homo sapiens Panc1	8.292547839714311e-08	190
inguinal hernia	Donor ENCDO478OMA: Homo sapiens heart right ventricle tissue male child (3 years)	1.9939555334125278e-07	190
inguinal hernia	Donor ENCDO058AAA: Homo sapiens aorta tissue male adult (34 years)	7.198380678274519e-07	190
inguinal hernia	Donor ENCDO000AAW: Homo sapiens trophoblast cell originated from H1	7.739997296385423e-07	190
inguinal hernia	Donor ENCDO000ABE: Homo sapiens HCT116	1.0501095002321858e-06	190
inguinal hernia	Donor ENCDO424KSR: Homo sapiens peripheral blood mononuclear cell male adult (39 years)	2.9543448969136305e-06	190
inguinal hernia	Donor ENCDO478OMA: Homo sapiens thymus tissue male child (3 years)	3.8134902060445567e-06	190
inguinal hernia	Donor ENCDO000AAD: Homo sapiens K562	1.19304124862309e-05	190
inguinal hernia	Donor ENCDO000AAZ: Homo sapiens A549 treated with 0.02% ethanol for 1 hour	2.0434499378270202e-05	190
inguinal hernia	Donor ENCDO666YUN: Homo sapiens foreskin keratinocyte male newborn	7.215422621385471e-05	190
inguinal hernia	Donor ENCDO027VXA: Homo sapiens A673	0.00015730223854517345	190
inguinal hernia	Donor ENCDO918HJM: Homo sapiens placenta tissue embryo (16 weeks)	0.00020914463380578973	190
inguinal hernia	Donor ENCDO666YUN: Homo sapiens foreskin melanocyte male newborn	0.00028952460405514454	190
inguinal hernia	Donor ENCDO000AAZ: Homo sapiens A549 treated with 100 nM dexamethasone (agonist) for 1 hour	0.00030102583013113675	190
inguinal hernia	Donor ENCDO793LXB: Homo sapiens uterus tissue female adult (53 years)	0.00039669804818236957	190
inguinal hernia	Donor ENCDO047TBB: Homo sapiens foreskin melanocyte male newborn	0.00048777530269717974	190
inguinal hernia	Donor ENCDO047TBB: Homo sapiens foreskin fibroblast male newborn	0.0005277704178806031	190
inguinal hernia	Donor ENCDO804CLC: Homo sapiens heart left ventricle tissue male adult (73 years)	0.0006157666132812593	190
inguinal hernia	Donor ENCDO222AAA: Homo sapiens hepatocyte originated from H9	0.0007851082892795104	190
inguinal hernia	Donor ENCDO222AAA: Homo sapiens H9	0.0019245395801330823	190
inguinal hernia	Donor mixed_donor: Homo sapiens fibroblast of dermis	0.0019356294654434734	190
inguinal hernia	Donor ENCDO499GAU: Homo sapiens UCSF-4	0.005558015198620947	190
inguinal hernia	Donor ENCDO150YZC: Homo sapiens chorionic villus tissue male embryo (16 weeks)	0.00650282401735159	190
inguinal hernia	Donor ENCDO183AAA: Homo sapiens DND-41	0.009504183125022495	190
inguinal hernia	Donor ENCDO424HVB: Homo sapiens ovary tissue female adult (30 years)	0.014959248442878112	190
inguinal hernia	Donor ENCDO424HVB: Homo sapiens esophagus tissue female adult (30 years)	0.0157435908419861	190
inguinal hernia	Donor ENCDO119ASK: Homo sapiens small intestine tissue male embryo (108 days)	0.018390219279323185	190
inguinal hernia	Donor ENCDO022PVU: Homo sapiens placenta tissue female embryo (113 days)	0.023504785948939046	190
inguinal hernia	Donor ENCDO000AAW: Homo sapiens neuronal stem cell originated from H1	0.03243214403519436	190
inguinal hernia	Donor mixed_donor: Homo sapiens spinal cord	0.036833557716570285	190
aspartate aminotransferase to alanine aminotransferase ratio	Donor ENCDO832GKP: Homo sapiens liver tissue male adult (31 years)	1.0852305778406677e-07	191
aspartate aminotransferase to alanine aminotransferase ratio	Donor ENCDO845WKR: Homo sapiens Peyer's patch tissue male adult (37 years)	1.3583683329903922e-05	191
aspartate aminotransferase to alanine aminotransferase ratio	Donor ENCDO622KQK: Homo sapiens subcutaneous abdominal adipose tissue tissue nuclear fraction female adult (49 years)	0.00015391092273882808	191
aspartate aminotransferase to alanine aminotransferase ratio	Donor ENCDO271OUW: Homo sapiens upper lobe of left lung tissue female adult (51 years)	0.0009287188132000166	191
aspartate aminotransferase to alanine aminotransferase ratio	Donor ENCDO826VAK: Homo sapiens adrenal gland tissue male embryo (97 days)	0.0016132831635338862	191
aspartate aminotransferase to alanine aminotransferase ratio	Donor ENCDO520EJG: Homo sapiens lower lobe of right lung tissue male adult (60 years)	0.002095078829483918	191
aspartate aminotransferase to alanine aminotransferase ratio	Donor ENCDO575EGL: Homo sapiens right lobe of liver tissue female child (16 years)	0.002265836111151692	191
aspartate aminotransferase to alanine aminotransferase ratio	Donor ENCDO439CAZ: Homo sapiens heart right ventricle tissue male adult (55 years)	0.0059300488238740925	191
aspartate aminotransferase to alanine aminotransferase ratio	Donor ENCDO159WAM: Homo sapiens colonic mucosa tissue female adult (73 years)	0.006247554392948102	191
aspartate aminotransferase to alanine aminotransferase ratio	Donor ENCDO000ABE: Homo sapiens HCT116	0.007328728552988753	191
aspartate aminotransferase to alanine aminotransferase ratio	Donor ENCDO520EJG: Homo sapiens upper lobe of right lung tissue male adult (60 years)	0.009455454620045696	191
aspartate aminotransferase to alanine aminotransferase ratio	Donor ENCDO912EIY: Homo sapiens right lobe of liver tissue female adult (47 years)	0.009849852210821642	191
aspartate aminotransferase to alanine aminotransferase ratio	Donor ENCDO392CRK: Homo sapiens left lung tissue male adult (40 years)	0.011255535500693418	191
aspartate aminotransferase to alanine aminotransferase ratio	Donor ENCDO271OUW: Homo sapiens heart left ventricle tissue female adult (51 years)	0.011759722387286228	191
aspartate aminotransferase to alanine aminotransferase ratio	Donor ENCDO845WKR: Homo sapiens esophagus squamous epithelium tissue male adult (37 years)	0.012049703824152167	191
aspartate aminotransferase to alanine aminotransferase ratio	Donor ENCDO654NKH: Homo sapiens mucosa of rectum tissue female adult (50 years)	0.014986885652184243	191
aspartate aminotransferase to alanine aminotransferase ratio	Donor ENCDO186XRB: Homo sapiens spleen tissue female adult (61 years)	0.021301556496462308	191
aspartate aminotransferase to alanine aminotransferase ratio	Donor ENCDO845WKR: Homo sapiens upper lobe of left lung tissue male adult (37 years)	0.021394918417410733	191
aspartate aminotransferase to alanine aminotransferase ratio	Donor ENCDO000AAC: Homo sapiens HepG2	0.04416370943589208	191
chronic obstructive pulmonary disease	Donor ENCDO451RUA: Homo sapiens esophagus muscularis mucosa tissue male adult (54 years)	0.00028985711904325174	191
chronic obstructive pulmonary disease	Donor ENCDO000ABD: Homo sapiens SK-N-SH	0.000489291566768924	191
chronic obstructive pulmonary disease	Donor ENCDO858AJQ: Homo sapiens muscle layer of duodenum tissue male adult (59 years)	0.02164637216166431	191
chronic obstructive pulmonary disease	Donor ENCDO926KEV: Homo sapiens heart right ventricle tissue male adult (66 years)	0.03120893865978814	191
chronic obstructive pulmonary disease	Donor ENCDO845WKR: Homo sapiens transverse colon tissue male adult (37 years)	0.03590499558923401	191
chronic obstructive pulmonary disease	Donor mixed_donor: Homo sapiens muscle layer of colon	0.03721042547876685	191
type 1 diabetes	Donor ENCDO478OMA: Homo sapiens sigmoid colon tissue male child (3 years)	9.234757998060801e-09	192
type 1 diabetes	Donor ENCDO711IWZ: Homo sapiens thymus tissue female embryo (110 days)	4.300323815741606e-07	192
type 1 diabetes	Donor ENCDO922CEJ: Homo sapiens CD4-positive, alpha-beta memory T cell	1.444121169746374e-06	192
type 1 diabetes	Donor ENCDO194EHQ: Homo sapiens CD4-positive, alpha-beta T cell treated with phorbol 13-acetate 12-myristate, ionomycin	2.186430436558427e-06	192
type 1 diabetes	Donor ENCDO355AAA: Homo sapiens OCI-LY3	9.327017763343442e-05	192
type 1 diabetes	Donor ENCDO194EHQ: Homo sapiens CD4-positive, CD25-positive, alpha-beta regulatory T cell	0.00012287942989265576	192
type 1 diabetes	Donor ENCDO520EJG: Homo sapiens upper lobe of right lung tissue male adult (60 years)	0.00021747543147130081	192
type 1 diabetes	Donor ENCDO896AXO: Homo sapiens mucosa of rectum tissue female adult (61 years)	0.0003589998821976954	192
type 1 diabetes	Donor ENCDO845WKR: Homo sapiens esophagus squamous epithelium tissue male adult (37 years)	0.00045177379772765074	192
type 1 diabetes	Donor ENCDO688UWB: Homo sapiens CD4-positive, alpha-beta memory T cell	0.0005738019207826585	192
type 1 diabetes	Donor ENCDO451RUA: Homo sapiens upper lobe of left lung tissue male adult (54 years)	0.000867612800020451	192
type 1 diabetes	Donor ENCDO845WKR: Homo sapiens Peyer's patch tissue male adult (37 years)	0.0010455942685377773	192
type 1 diabetes	Donor ENCDO194EHQ: Homo sapiens effector memory CD4-positive, alpha-beta T cell	0.001246279714788147	192
type 1 diabetes	Donor ENCDO478OMA: Homo sapiens thymus tissue male child (3 years)	0.0014902864224267038	192
type 1 diabetes	Donor ENCDO194EHQ: Homo sapiens naive thymus-derived CD4-positive, alpha-beta T cell	0.0019274071279185697	192
type 1 diabetes	Donor mixed_donor: Homo sapiens CD8-positive, alpha-beta memory T cell	0.0021248882553152426	192
type 1 diabetes	Donor ENCDO688UPE: Homo sapiens peripheral blood mononuclear cell male adult (32 years)	0.002547041947632289	192
type 1 diabetes	Donor ENCDO688UWB: Homo sapiens naive thymus-derived CD4-positive, alpha-beta T cell	0.004393821953713885	192
type 1 diabetes	Donor mixed_donor: Homo sapiens CD8-positive, alpha-beta T cell	0.00531734833809412	192
type 1 diabetes	Donor ENCDO150YZC: Homo sapiens placenta tissue male embryo (16 weeks)	0.005447044197472343	192
type 1 diabetes	Donor ENCDO874DHL: Homo sapiens duodenal mucosa tissue male adult (59 years)	0.007263588774831779	192
type 1 diabetes	Donor ENCDO575WHY: Homo sapiens spleen tissue female adult (41 years)	0.011122732562762664	192
type 1 diabetes	Donor ENCDO654NKH: Homo sapiens mucosa of rectum tissue female adult (50 years)	0.013393956454200029	192
type 1 diabetes	Donor ENCDO271OUW: Homo sapiens upper lobe of left lung tissue female adult (51 years)	0.013532700426249392	192
type 1 diabetes	Donor mixed_donor: Homo sapiens T-cell	0.017056748909904617	192
type 1 diabetes	Donor ENCDO845WKR: Homo sapiens upper lobe of left lung tissue male adult (37 years)	0.01788270789343272	192
type 1 diabetes	Donor ENCDO271OUW: Homo sapiens esophagus squamous epithelium tissue female adult (51 years)	0.0204915496544486	192
type 1 diabetes	Donor ENCDO194EHQ: Homo sapiens CD4-positive, alpha-beta memory T cell	0.02357898344392608	192
type 1 diabetes	Donor ENCDO922CEJ: Homo sapiens naive thymus-derived CD4-positive, alpha-beta T cell	0.026471354617747352	192
type 1 diabetes	Donor ENCDO520EJG: Homo sapiens lower lobe of left lung tissue male adult (60 years)	0.04072558470428581	192
granulocyte percentage of myeloid white cells	Donor ENCDO907YUG: Homo sapiens heart left ventricle tissue female adult (56 years)	7.564567731420656e-14	194
granulocyte percentage of myeloid white cells	Donor ENCDO271OUW: Homo sapiens upper lobe of left lung tissue female adult (51 years)	6.489335167859768e-12	194
granulocyte percentage of myeloid white cells	Donor ENCDO265AAA: Homo sapiens CD14-positive monocyte female	9.820770768860725e-12	194
granulocyte percentage of myeloid white cells	Donor ENCDO478OMA: Homo sapiens sigmoid colon tissue male child (3 years)	2.3171256306224176e-11	194
granulocyte percentage of myeloid white cells	Donor ENCDO845WKR: Homo sapiens upper lobe of left lung tissue male adult (37 years)	2.4733760323794972e-11	194
granulocyte percentage of myeloid white cells	Donor ENCDO520EJG: Homo sapiens lower lobe of left lung tissue male adult (60 years)	3.7445107663600145e-10	194
granulocyte percentage of myeloid white cells	Donor mixed_donor: Homo sapiens neutrophil	1.0520461089500594e-09	194
granulocyte percentage of myeloid white cells	Donor ENCDO856ZOJ: Homo sapiens lower lobe of left lung tissue female adult (59 years)	4.045885315581763e-09	194
granulocyte percentage of myeloid white cells	Donor ENCDO907YUG: Homo sapiens heart right ventricle tissue female adult (56 years)	5.793802886340177e-09	194
granulocyte percentage of myeloid white cells	Donor ENCDO058AAA: Homo sapiens spleen tissue male adult (34 years)	1.6263086351832862e-08	194
granulocyte percentage of myeloid white cells	Donor ENCDO520EJG: Homo sapiens upper lobe of right lung tissue male adult (60 years)	3.764869411685147e-08	194
granulocyte percentage of myeloid white cells	Donor ENCDO451RUA: Homo sapiens upper lobe of left lung tissue male adult (54 years)	2.3899412274716366e-07	194
granulocyte percentage of myeloid white cells	Donor ENCDO150YZC: Homo sapiens placenta tissue male embryo (16 weeks)	3.702450072239361e-07	194
granulocyte percentage of myeloid white cells	Donor ENCDO845WKR: Homo sapiens Peyer's patch tissue male adult (37 years)	1.0911656953863584e-06	194
granulocyte percentage of myeloid white cells	Donor ENCDO793LXB: Homo sapiens upper lobe of left lung tissue female adult (53 years)	1.2220846507895035e-06	194
granulocyte percentage of myeloid white cells	Donor ENCDO654NKH: Homo sapiens mucosa of rectum tissue female adult (50 years)	2.330186652031455e-06	194
granulocyte percentage of myeloid white cells	Donor ENCDO392CRK: Homo sapiens left lung tissue male adult (40 years)	3.029421788213921e-06	194
granulocyte percentage of myeloid white cells	Donor ENCDO575WHY: Homo sapiens spleen tissue female adult (41 years)	3.4026308892747766e-06	194
granulocyte percentage of myeloid white cells	Donor ENCDO896AXO: Homo sapiens mucosa of rectum tissue female adult (61 years)	1.1401113048725979e-05	194
granulocyte percentage of myeloid white cells	Donor ENCDO793LXB: Homo sapiens spleen tissue female adult (53 years)	2.040227106277968e-05	194
granulocyte percentage of myeloid white cells	Donor ENCDO159WAM: Homo sapiens colonic mucosa tissue female adult (73 years)	3.781820696320972e-05	194
granulocyte percentage of myeloid white cells	Donor ENCDO575WHY: Homo sapiens adrenal gland tissue female adult (41 years)	0.00012027561367269488	194
granulocyte percentage of myeloid white cells	Donor ENCDO845WKR: Homo sapiens spleen tissue male adult (37 years)	0.00014647117008102686	194
granulocyte percentage of myeloid white cells	Donor ENCDO410ZKA: Homo sapiens common myeloid progenitor, CD34-positive female adult (27 years)	0.00015273521680005125	194
granulocyte percentage of myeloid white cells	Donor ENCDO845WKR: Homo sapiens esophagus squamous epithelium tissue male adult (37 years)	0.00025312338212097707	194
granulocyte percentage of myeloid white cells	Donor ENCDO451RUA: Homo sapiens spleen tissue male adult (54 years)	0.0004741886643833758	194
granulocyte percentage of myeloid white cells	Donor ENCDO221IPH: Homo sapiens spleen tissue male adult (26 years)	0.0005373915705913978	194
granulocyte percentage of myeloid white cells	Donor ENCDO186XRB: Homo sapiens spleen tissue female adult (61 years)	0.0006210026842229434	194
granulocyte percentage of myeloid white cells	Donor ENCDO793LXB: Homo sapiens tibial nerve tissue female adult (53 years)	0.0007291734158413109	194
granulocyte percentage of myeloid white cells	Donor ENCDO357DNR: Homo sapiens skeletal muscle tissue tissue female adult (72 years)	0.001053279344501672	194
granulocyte percentage of myeloid white cells	Donor ENCDO845WKR: Homo sapiens suprapubic skin tissue male adult (37 years)	0.002996567156140101	194
granulocyte percentage of myeloid white cells	Donor ENCDO845WKR: Homo sapiens stomach tissue male adult (37 years)	0.004457559030167746	194
granulocyte percentage of myeloid white cells	Donor ENCDO874DHL: Homo sapiens duodenal mucosa tissue male adult (59 years)	0.006322528134401702	194
granulocyte percentage of myeloid white cells	Donor ENCDO622KQK: Homo sapiens subcutaneous abdominal adipose tissue tissue nuclear fraction female adult (49 years)	0.006590587893113936	194
granulocyte percentage of myeloid white cells	Donor ENCDO022PVU: Homo sapiens placenta tissue female embryo (113 days)	0.007121380523477997	194
granulocyte percentage of myeloid white cells	Donor ENCDO793LXB: Homo sapiens esophagus squamous epithelium tissue female adult (53 years)	0.014606505776480122	194
granulocyte percentage of myeloid white cells	Donor ENCDO688UPE: Homo sapiens peripheral blood mononuclear cell male adult (32 years)	0.015227314205212046	194
allergic disease (asthma, hay fever or eczema)	Donor ENCDO478OMA: Homo sapiens sigmoid colon tissue male child (3 years)	7.148978249202052e-10	195
allergic disease (asthma, hay fever or eczema)	Donor ENCDO845WKR: Homo sapiens esophagus squamous epithelium tissue male adult (37 years)	2.653802702493983e-09	195
allergic disease (asthma, hay fever or eczema)	Donor ENCDO793LXB: Homo sapiens esophagus squamous epithelium tissue female adult (53 years)	5.375643549282773e-08	195
allergic disease (asthma, hay fever or eczema)	Donor ENCDO845WKR: Homo sapiens transverse colon tissue male adult (37 years)	1.0316494224280439e-07	195
allergic disease (asthma, hay fever or eczema)	Donor ENCDO194EHQ: Homo sapiens CD4-positive, CD25-positive, alpha-beta regulatory T cell	1.6765443312057128e-07	195
allergic disease (asthma, hay fever or eczema)	Donor ENCDO194EHQ: Homo sapiens CD4-positive, alpha-beta T cell treated with phorbol 13-acetate 12-myristate, ionomycin	8.866488058853945e-07	195
allergic disease (asthma, hay fever or eczema)	Donor ENCDO922CEJ: Homo sapiens CD4-positive, alpha-beta memory T cell	2.179282385542584e-06	195
allergic disease (asthma, hay fever or eczema)	Donor ENCDO907YUG: Homo sapiens heart left ventricle tissue female adult (56 years)	5.232359246771408e-06	195
allergic disease (asthma, hay fever or eczema)	Donor ENCDO194EHQ: Homo sapiens effector memory CD4-positive, alpha-beta T cell	5.778730444846883e-05	195
allergic disease (asthma, hay fever or eczema)	Donor ENCDO845WKR: Homo sapiens suprapubic skin tissue male adult (37 years)	5.860843335937059e-05	195
allergic disease (asthma, hay fever or eczema)	Donor ENCDO845WKR: Homo sapiens Peyer's patch tissue male adult (37 years)	0.00015590813811856862	195
allergic disease (asthma, hay fever or eczema)	Donor ENCDO520EJG: Homo sapiens lower lobe of left lung tissue male adult (60 years)	0.0004149379151347219	195
allergic disease (asthma, hay fever or eczema)	Donor ENCDO793LXB: Homo sapiens upper lobe of left lung tissue female adult (53 years)	0.00046458963849018244	195
allergic disease (asthma, hay fever or eczema)	Donor ENCDO688UPE: Homo sapiens peripheral blood mononuclear cell male adult (32 years)	0.0006285211261451667	195
allergic disease (asthma, hay fever or eczema)	Donor ENCDO194EHQ: Homo sapiens CD4-positive, alpha-beta memory T cell	0.0007082282055516997	195
allergic disease (asthma, hay fever or eczema)	Donor ENCDO711IWZ: Homo sapiens thymus tissue female embryo (110 days)	0.0009296546580419813	195
allergic disease (asthma, hay fever or eczema)	Donor ENCDO520EJG: Homo sapiens upper lobe of right lung tissue male adult (60 years)	0.0010294253175869295	195
allergic disease (asthma, hay fever or eczema)	Donor ENCDO688UWB: Homo sapiens CD4-positive, alpha-beta memory T cell	0.0010837613387044667	195
allergic disease (asthma, hay fever or eczema)	Donor ENCDO150YZC: Homo sapiens placenta tissue male embryo (16 weeks)	0.001365919682844252	195
allergic disease (asthma, hay fever or eczema)	Donor mixed_donor: Homo sapiens CD8-positive, alpha-beta T cell	0.0016462642911965932	195
allergic disease (asthma, hay fever or eczema)	Donor ENCDO271OUW: Homo sapiens esophagus squamous epithelium tissue female adult (51 years)	0.0017802493126560077	195
allergic disease (asthma, hay fever or eczema)	Donor mixed_donor: Homo sapiens B cell	0.0022096839877881465	195
allergic disease (asthma, hay fever or eczema)	Donor ENCDO856ZOJ: Homo sapiens spleen tissue female adult (59 years)	0.0022654425486111486	195
allergic disease (asthma, hay fever or eczema)	Donor ENCDO159WAM: Homo sapiens colonic mucosa tissue female adult (73 years)	0.0025443749073166197	195
allergic disease (asthma, hay fever or eczema)	Donor ENCDO922CEJ: Homo sapiens naive thymus-derived CD4-positive, alpha-beta T cell	0.00324969260108011	195
allergic disease (asthma, hay fever or eczema)	Donor ENCDO845WKR: Homo sapiens upper lobe of left lung tissue male adult (37 years)	0.004384334701600285	195
allergic disease (asthma, hay fever or eczema)	Donor ENCDO354AAA: Homo sapiens Karpas-422	0.005557449785601655	195
allergic disease (asthma, hay fever or eczema)	Donor ENCDO858AJQ: Homo sapiens muscle layer of duodenum tissue male adult (59 years)	0.006368199517439729	195
allergic disease (asthma, hay fever or eczema)	Donor ENCDO907YUG: Homo sapiens heart right ventricle tissue female adult (56 years)	0.008123356826512086	195
allergic disease (asthma, hay fever or eczema)	Donor ENCDO688UWB: Homo sapiens naive thymus-derived CD4-positive, alpha-beta T cell	0.008393392649015202	195
allergic disease (asthma, hay fever or eczema)	Donor ENCDO271OUW: Homo sapiens vagina tissue female adult (51 years)	0.008944492682635488	195
allergic disease (asthma, hay fever or eczema)	Donor ENCDO271OUW: Homo sapiens upper lobe of left lung tissue female adult (51 years)	0.013382842582601702	195
allergic disease (asthma, hay fever or eczema)	Donor mixed_donor: Homo sapiens CD8-positive, alpha-beta memory T cell	0.029078187516228152	195
migraine	Donor ENCDO845WKR: Homo sapiens thoracic aorta tissue male adult (37 years)	0.004666977477991478	197
migraine	Donor mixed_donor: Homo sapiens muscle layer of colon	0.010784320003365495	197
whole brain free water diffusion (multivariate analysis)	Donor ENCDO271OUW: Homo sapiens sigmoid colon tissue female adult (51 years)	0.00024569507410994906	199
whole brain free water diffusion (multivariate analysis)	Donor ENCDO845WKR: Homo sapiens thoracic aorta tissue male adult (37 years)	0.0003026678246628662	199
whole brain free water diffusion (multivariate analysis)	Donor ENCDO793LXB: Homo sapiens uterus tissue female adult (53 years)	0.0010129959626947848	199
whole brain free water diffusion (multivariate analysis)	Donor ENCDO222AAA: Homo sapiens neural progenitor cell originated from H9	0.0013381554686467743	199
whole brain free water diffusion (multivariate analysis)	Donor ENCDO341XKY: Homo sapiens myotube originated from skeletal muscle myoblast	0.005800974322165013	199
whole brain free water diffusion (multivariate analysis)	Donor ENCDO424FTP: Homo sapiens ectodermal cell originated from HUES64	0.01341859673653768	199
whole brain free water diffusion (multivariate analysis)	Donor ENCDO793LXB: Homo sapiens tibial nerve tissue female adult (53 years)	0.02088210000876391	199
whole brain free water diffusion (multivariate analysis)	Donor ENCDO341XKY: Homo sapiens skeletal muscle myoblast male adult (22 years)	0.021615546690540197	199
whole brain free water diffusion (multivariate analysis)	Donor ENCDO424HVB: Homo sapiens ovary tissue female adult (30 years)	0.03538321142194981	199
whole brain free water diffusion (multivariate analysis)	Donor ENCDO271OUW: Homo sapiens right atrium auricular region tissue female adult (51 years)	0.038550794169717434	199
whole brain free water diffusion (multivariate analysis)	Donor ENCDO575EGL: Homo sapiens left lung tissue female child (16 years)	0.039083862350375295	199
whole brain free water diffusion (multivariate analysis)	Donor mixed_donor: Homo sapiens fibroblast of dermis	0.04452368314973358	199
whole brain free water diffusion (multivariate analysis)	Donor ENCDO222AAA: Homo sapiens hepatocyte originated from H9	0.044882439416646734	199
whole brain free water diffusion (multivariate analysis)	Donor ENCDO058AAA: Homo sapiens aorta tissue male adult (34 years)	0.047116462969622054	199
blond vs. brown/black hair color	Donor ENCDO666YUN: Homo sapiens foreskin melanocyte male newborn	2.511286417257414e-08	201
blond vs. brown/black hair color	Donor ENCDO047TBB: Homo sapiens foreskin melanocyte male newborn	7.511021083641104e-08	201
blond vs. brown/black hair color	Donor ENCDO000ABE: Homo sapiens HCT116	0.0008321914544912228	201
alzheimer disease and age of onset	Donor ENCDO058AAA: Homo sapiens adrenal gland tissue male adult (34 years)	1.8779533441991668e-10	202
alzheimer disease and age of onset	Donor ENCDO424KSR: Homo sapiens peripheral blood mononuclear cell male adult (39 years)	1.685984385848441e-09	202
alzheimer disease and age of onset	Donor ENCDO974LFM: Homo sapiens chorionic villus tissue male embryo (38 weeks)	9.053896585091919e-07	202
alzheimer disease and age of onset	Donor ENCDO058AAA: Homo sapiens aorta tissue male adult (34 years)	2.4637494451162565e-05	202
alzheimer disease and age of onset	Donor ENCDO697GBW: Homo sapiens MM.1S	3.6514099676098114e-05	202
alzheimer disease and age of onset	Donor ENCDO000AAW: Homo sapiens mesenchymal stem cell originated from H1	5.60073900499391e-05	202
alzheimer disease and age of onset	Donor ENCDO000AAW: Homo sapiens trophoblast cell originated from H1	6.367230018892997e-05	202
alzheimer disease and age of onset	Donor ENCDO592CQV: Homo sapiens iPS DF 19.11	0.00010272920284020566	202
alzheimer disease and age of onset	Donor ENCDO424HVB: Homo sapiens lung tissue female adult (30 years)	0.00011875254085604775	202
alzheimer disease and age of onset	Donor mixed_donor: Homo sapiens CD8-positive, alpha-beta T cell	0.0001911327823299315	202
alzheimer disease and age of onset	Donor ENCDO424HVB: Homo sapiens pancreas tissue female adult (30 years)	0.0005004223210829636	202
alzheimer disease and age of onset	Donor ENCDO922CEJ: Homo sapiens naive thymus-derived CD4-positive, alpha-beta T cell	0.0006737739885986541	202
alzheimer disease and age of onset	Donor ENCDO451RUA: Homo sapiens Peyer's patch tissue male adult (54 years)	0.0007975857276606372	202
alzheimer disease and age of onset	Donor ENCDO424HVB: Homo sapiens small intestine tissue female adult (30 years)	0.00090124742105783	202
alzheimer disease and age of onset	Donor ENCDO267ZBN: Homo sapiens endocrine pancreas tissue adult (59 years)	0.0011465086449578387	202
alzheimer disease and age of onset	Donor ENCDO688UWB: Homo sapiens naive thymus-derived CD4-positive, alpha-beta T cell	0.0011802572483420985	202
alzheimer disease and age of onset	Donor ENCDO150YZC: Homo sapiens chorionic villus tissue male embryo (16 weeks)	0.001361412069580261	202
alzheimer disease and age of onset	Donor ENCDO354AAA: Homo sapiens Karpas-422	0.0013838875328316357	202
alzheimer disease and age of onset	Donor ENCDO000AAD: Homo sapiens K562	0.001830556388571514	202
alzheimer disease and age of onset	Donor ENCDO060AAA: Homo sapiens with nonobstructive coronary artery disease; liver tissue male adult (32 years)	0.0021113946855275735	202
alzheimer disease and age of onset	Donor ENCDO478OMA: Homo sapiens heart right ventricle tissue male child (3 years)	0.0030114633523673877	202
alzheimer disease and age of onset	Donor ENCDO856ZOJ: Homo sapiens pancreas tissue female adult (59 years)	0.005660118712976322	202
alzheimer disease and age of onset	Donor ENCDO355AAA: Homo sapiens OCI-LY3	0.00591535803708896	202
alzheimer disease and age of onset	Donor ENCDO647UHQ: Homo sapiens PC-9	0.008464192737890699	202
alzheimer disease and age of onset	Donor ENCDO592CQV: Homo sapiens iPS DF 6.9	0.00938746681990064	202
alzheimer disease and age of onset	Donor ENCDO058AAA: Homo sapiens stomach tissue male adult (34 years)	0.010663902289403848	202
alzheimer disease and age of onset	Donor ENCDO478OMA: Homo sapiens thymus tissue male child (3 years)	0.011235172243162143	202
alzheimer disease and age of onset	Donor ENCDO424HVB: Homo sapiens esophagus tissue female adult (30 years)	0.015128071644826971	202
alzheimer disease and age of onset	Donor ENCDO058AAA: Homo sapiens pancreas tissue male adult (34 years)	0.018286801458700333	202
alzheimer disease and age of onset	Donor ENCDO350AAA: Homo sapiens OCI-LY1	0.01917459303068487	202
alzheimer disease and age of onset	Donor ENCDO186XRB: Homo sapiens pancreas tissue female adult (61 years)	0.020185374076225854	202
alzheimer disease and age of onset	Donor ENCDO651ROT: Homo sapiens placental basal plate tissue female embryo (40 weeks)	0.020774485896497254	202
alzheimer disease and age of onset	Donor ENCDO451RUA: Homo sapiens thyroid gland tissue male adult (54 years)	0.021802554396659925	202
alzheimer disease and age of onset	Donor ENCDO575WHY: Homo sapiens right lobe of liver tissue female adult (41 years)	0.03257555466489541	202
alzheimer disease and age of onset	Donor mixed_donor: Homo sapiens T-cell	0.04739245386091117	202
predicted visceral adipose tissue	Donor ENCDO000AAW: Homo sapiens neuronal stem cell originated from H1	7.32676377878289e-05	202
predicted visceral adipose tissue	Donor ENCDO592CQV: Homo sapiens iPS DF 19.11	0.0009388704128211265	202
predicted visceral adipose tissue	Donor ENCDO424HVB: Homo sapiens lung tissue female adult (30 years)	0.001585597452760589	202
predicted visceral adipose tissue	Donor ENCDO267ZBN: Homo sapiens endocrine pancreas tissue adult (59 years)	0.0021426611808135422	202
predicted visceral adipose tissue	Donor ENCDO412QUR: Homo sapiens common myeloid progenitor, CD34-positive female adult (33 years)	0.01137974301660432	202
predicted visceral adipose tissue	Donor ENCDO058AAA: Homo sapiens adrenal gland tissue male adult (34 years)	0.01717401667611082	202
predicted visceral adipose tissue	Donor ENCDO856ZOJ: Homo sapiens pancreas tissue female adult (59 years)	0.02867868829222585	202
predicted visceral adipose tissue	Donor ENCDO763VKT: Homo sapiens HAP-1	0.0369422527148927	202
predicted visceral adipose tissue	Donor ENCDO980BZD: Homo sapiens angular gyrus tissue male adult (81 years)	0.04028741778706397	202
non-melanoma skin cancer	Donor ENCDO711IWZ: Homo sapiens thymus tissue female embryo (110 days)	0.0010803870598852952	203
non-melanoma skin cancer	Donor ENCDO896AXO: Homo sapiens mucosa of rectum tissue female adult (61 years)	0.013192055029977738	203
non-melanoma skin cancer	Donor ENCDO194EHQ: Homo sapiens naive thymus-derived CD4-positive, alpha-beta T cell	0.028556851724713925	203
non-melanoma skin cancer	Donor ENCDO183AAA: Homo sapiens DND-41	0.029021701912925725	203
non-melanoma skin cancer	Donor ENCDO271OUW: Homo sapiens esophagus squamous epithelium tissue female adult (51 years)	0.03295209412423073	203
cerebrospinal fluid strem-2 levels	Donor ENCDO424KSR: Homo sapiens peripheral blood mononuclear cell male adult (39 years)	2.1118585339857194e-10	204
cerebrospinal fluid strem-2 levels	Donor ENCDO697GBW: Homo sapiens MM.1S	2.4505518608268477e-09	204
cerebrospinal fluid strem-2 levels	Donor ENCDO271OUW: Homo sapiens tibial nerve tissue female adult (51 years)	4.274788492366385e-09	204
cerebrospinal fluid strem-2 levels	Donor ENCDO058AAA: Homo sapiens adrenal gland tissue male adult (34 years)	6.311946359610686e-09	204
cerebrospinal fluid strem-2 levels	Donor ENCDO267ZBN: Homo sapiens endocrine pancreas tissue adult (59 years)	9.659977627939054e-09	204
cerebrospinal fluid strem-2 levels	Donor ENCDO974LFM: Homo sapiens chorionic villus tissue male embryo (38 weeks)	1.7238182156749508e-07	204
cerebrospinal fluid strem-2 levels	Donor ENCDO952UGS: Homo sapiens parathyroid adenoma tissue male adult (62 years)	9.393296783549375e-07	204
cerebrospinal fluid strem-2 levels	Donor ENCDO592CQV: Homo sapiens iPS DF 19.11	1.8606503057995388e-06	204
cerebrospinal fluid strem-2 levels	Donor ENCDO451RUA: Homo sapiens thyroid gland tissue male adult (54 years)	3.302523626684062e-06	204
cerebrospinal fluid strem-2 levels	Donor ENCDO922CEJ: Homo sapiens naive thymus-derived CD4-positive, alpha-beta T cell	3.539968654180241e-06	204
cerebrospinal fluid strem-2 levels	Donor ENCDO222AAA: Homo sapiens neural progenitor cell originated from H9	3.5883608037326026e-06	204
cerebrospinal fluid strem-2 levels	Donor mixed_donor: Homo sapiens prostate gland	6.063931728944111e-06	204
cerebrospinal fluid strem-2 levels	Donor ENCDO688UWB: Homo sapiens naive thymus-derived CD4-positive, alpha-beta T cell	1.3808592707214843e-05	204
cerebrospinal fluid strem-2 levels	Donor ENCDO451RUA: Homo sapiens Peyer's patch tissue male adult (54 years)	1.973446718075098e-05	204
cerebrospinal fluid strem-2 levels	Donor ENCDO793LXB: Homo sapiens Peyer's patch tissue female adult (53 years)	3.237146575448066e-05	204
cerebrospinal fluid strem-2 levels	Donor ENCDO575WHY: Homo sapiens right lobe of liver tissue female adult (41 years)	3.304154322549704e-05	204
cerebrospinal fluid strem-2 levels	Donor mixed_donor: Homo sapiens CD8-positive, alpha-beta T cell	6.787438277330744e-05	204
cerebrospinal fluid strem-2 levels	Donor ENCDO271OUW: Homo sapiens uterus tissue female adult (51 years)	7.719090132859108e-05	204
cerebrospinal fluid strem-2 levels	Donor ENCDO058AAA: Homo sapiens aorta tissue male adult (34 years)	8.880882618054784e-05	204
cerebrospinal fluid strem-2 levels	Donor ENCDO424HVB: Homo sapiens pancreas tissue female adult (30 years)	0.00012096567642084137	204
cerebrospinal fluid strem-2 levels	Donor ENCDO856ZOJ: Homo sapiens pancreas tissue female adult (59 years)	0.00012147487469280654	204
cerebrospinal fluid strem-2 levels	Donor ENCDO060AAA: Homo sapiens with nonobstructive coronary artery disease; liver tissue male adult (32 years)	0.00015228347730095746	204
cerebrospinal fluid strem-2 levels	Donor ENCDO424HVB: Homo sapiens lung tissue female adult (30 years)	0.0003064232046157985	204
cerebrospinal fluid strem-2 levels	Donor ENCDO575WHY: Homo sapiens pancreas tissue female adult (41 years)	0.0003596047567874555	204
cerebrospinal fluid strem-2 levels	Donor ENCDO808ASZ: Homo sapiens heart right ventricle tissue male adult (61 years)	0.0007093891547663084	204
cerebrospinal fluid strem-2 levels	Donor ENCDO355AAA: Homo sapiens OCI-LY3	0.0007639096376338364	204
cerebrospinal fluid strem-2 levels	Donor ENCDO000AAW: Homo sapiens trophoblast cell originated from H1	0.0012680365084526972	204
cerebrospinal fluid strem-2 levels	Donor ENCDO845WKR: Homo sapiens thyroid gland tissue male adult (37 years)	0.001284211592778248	204
cerebrospinal fluid strem-2 levels	Donor ENCDO186XRB: Homo sapiens pancreas tissue female adult (61 years)	0.0015241558042326463	204
cerebrospinal fluid strem-2 levels	Donor ENCDO478OMA: Homo sapiens heart right ventricle tissue male child (3 years)	0.0018241655716156539	204
cerebrospinal fluid strem-2 levels	Donor ENCDO651ROT: Homo sapiens placental basal plate tissue female embryo (40 weeks)	0.0024125689530437684	204
cerebrospinal fluid strem-2 levels	Donor ENCDO222AAA: Homo sapiens H9	0.002478302981250011	204
cerebrospinal fluid strem-2 levels	Donor ENCDO349AAA: Homo sapiens PC-3	0.004005977014750731	204
cerebrospinal fluid strem-2 levels	Donor ENCDO058AAA: Homo sapiens spleen tissue male adult (34 years)	0.00405876509916775	204
cerebrospinal fluid strem-2 levels	Donor ENCDO000AAW: Homo sapiens mesenchymal stem cell originated from H1	0.004585335443983688	204
cerebrospinal fluid strem-2 levels	Donor ENCDO058AAA: Homo sapiens pancreas tissue male adult (34 years)	0.00579413542754767	204
cerebrospinal fluid strem-2 levels	Donor ENCDO058AAA: Homo sapiens stomach tissue male adult (34 years)	0.01476764062779656	204
cerebrospinal fluid strem-2 levels	Donor ENCDO000AAW: Homo sapiens neuronal stem cell originated from H1	0.014793553840050119	204
cerebrospinal fluid strem-2 levels	Donor ENCDO830BUW: Homo sapiens mammary epithelial cell female adult (50 years)	0.01539461755889478	204
cerebrospinal fluid strem-2 levels	Donor ENCDO354AAA: Homo sapiens Karpas-422	0.020413977419769913	204
cerebrospinal fluid strem-2 levels	Donor ENCDO592CQV: Homo sapiens iPS DF 6.9	0.0225934749129192	204
cerebrospinal fluid strem-2 levels	Donor mixed_donor: Homo sapiens T-cell	0.024297798377016032	204
cerebrospinal fluid strem-2 levels	Donor ENCDO424HVB: Homo sapiens esophagus tissue female adult (30 years)	0.02650953010441341	204
cerebrospinal fluid strem-2 levels	Donor ENCDO575WHY: Homo sapiens colonic mucosa tissue female adult (41 years)	0.03503687635819906	204
cerebrospinal fluid strem-2 levels	Donor ENCDO793LXB: Homo sapiens uterus tissue female adult (53 years)	0.036572946075315256	204
cerebrospinal fluid strem-2 levels	Donor mixed_donor: Homo sapiens spinal cord	0.040139551580204685	204
cerebrospinal fluid strem-2 levels	Donor ENCDO058AAA: Homo sapiens esophagus tissue male adult (34 years)	0.04247845477588133	204
fev1	Donor ENCDO451RUA: Homo sapiens esophagus muscularis mucosa tissue male adult (54 years)	2.0815890430118338e-06	204
fev1	Donor ENCDO000ABD: Homo sapiens SK-N-SH	7.762448984717634e-05	204
fev1	Donor ENCDO845WKR: Homo sapiens thoracic aorta tissue male adult (37 years)	0.00014960439169038996	204
fev1	Donor ENCDO271OUW: Homo sapiens sigmoid colon tissue female adult (51 years)	0.0002866636137600034	204
fev1	Donor mixed_donor: Homo sapiens fibroblast of lung	0.00030545420057773154	204
fev1	Donor ENCDO793LXB: Homo sapiens uterus tissue female adult (53 years)	0.00036694310837435474	204
fev1	Donor ENCDO793LXB: Homo sapiens esophagus muscularis mucosa tissue female adult (53 years)	0.0004251883246790497	204
fev1	Donor ENCDO451RUA: Homo sapiens sigmoid colon tissue male adult (54 years)	0.0006563598407314475	204
fev1	Donor mixed_donor: Homo sapiens muscle layer of colon	0.005797113348252714	204
fev1	Donor ENCDO047TBB: Homo sapiens foreskin fibroblast male newborn	0.013474135585886053	204
fev1	Donor ENCDO271OUW: Homo sapiens uterus tissue female adult (51 years)	0.017809632726968103	204
fev1	Donor ENCDO000AAX: Homo sapiens IMR-90	0.02498965122638633	204
fev1	Donor ENCDO845WKR: Homo sapiens tibial artery tissue male adult (37 years)	0.032620180511813826	204
fev1	Donor ENCDO845WKR: Homo sapiens sigmoid colon tissue male adult (37 years)	0.032774483759959575	204
alcohol consumption (drinks per week) (mtag)	Donor ENCDO222AAA: Homo sapiens neural progenitor cell originated from H9	1.700850379497411e-06	208
alcohol consumption (drinks per week) (mtag)	Donor ENCDO499GAU: Homo sapiens UCSF-4	0.0003351442523018112	208
alcohol consumption (drinks per week) (mtag)	Donor ENCDO697GBW: Homo sapiens MM.1S	0.0003475019040415759	208
alcohol consumption (drinks per week) (mtag)	Donor ENCDO592CQV: Homo sapiens iPS DF 19.11	0.0025209780224438655	208
alcohol consumption (drinks per week) (mtag)	Donor ENCDO594MAO: Homo sapiens neurosphere embryo (15 weeks) originated from ganglionic eminence	0.0062638432883839554	208
alcohol consumption (drinks per week) (mtag)	Donor ENCDO412QUR: Homo sapiens common myeloid progenitor, CD34-positive female adult (33 years)	0.0078094993627290995	208
alcohol consumption (drinks per week) (mtag)	Donor mixed_donor: Homo sapiens spinal cord	0.008792203383112753	208
alcohol consumption (drinks per week) (mtag)	Donor ENCDO844VGJ: Homo sapiens iPS-18a	0.01020151073392285	208
alcohol consumption (drinks per week) (mtag)	Donor ENCDO000ADT: Homo sapiens WERI-Rb-1	0.02762102682842835	208
alcohol consumption (drinks per week) (mtag)	Donor ENCDO267ZBN: Homo sapiens endocrine pancreas tissue adult (59 years)	0.03161359914389992	208
alcohol consumption (drinks per week) (mtag)	Donor ENCDO424KSR: Homo sapiens peripheral blood mononuclear cell male adult (39 years)	0.03783939014119304	208
alcohol consumption (drinks per week) (mtag)	Donor ENCDO058AAA: Homo sapiens adrenal gland tissue male adult (34 years)	0.039745845589242816	208
alcohol consumption (drinks per week) (mtag)	Donor ENCDO119ASK: Homo sapiens small intestine tissue male embryo (108 days)	0.04577901952732472	208
alcohol consumption (drinks per week) (mtag)	Donor ENCDO222AAA: Homo sapiens H9	0.045863730999369724	208
positive affect	Donor ENCDO222AAA: Homo sapiens neural progenitor cell originated from H9	6.3984451991119095e-12	210
positive affect	Donor ENCDO697GBW: Homo sapiens MM.1S	4.0707436543524427e-10	210
positive affect	Donor ENCDO267ZBN: Homo sapiens endocrine pancreas tissue adult (59 years)	5.171834321315354e-10	210
positive affect	Donor ENCDO844VGJ: Homo sapiens iPS-18a	1.095623571489104e-09	210
positive affect	Donor ENCDO592CQV: Homo sapiens iPS DF 19.11	3.767169658087162e-09	210
positive affect	Donor ENCDO424KSR: Homo sapiens peripheral blood mononuclear cell male adult (39 years)	5.047431898343314e-09	210
positive affect	Donor ENCDO271OUW: Homo sapiens tibial nerve tissue female adult (51 years)	6.886820714655682e-09	210
positive affect	Donor ENCDO499GAU: Homo sapiens UCSF-4	1.4314886587816315e-07	210
positive affect	Donor ENCDO000AAW: Homo sapiens H1	2.7131284677107004e-07	210
positive affect	Donor ENCDO000AAW: Homo sapiens neuronal stem cell originated from H1	2.862907321160673e-07	210
positive affect	Donor ENCDO922CEJ: Homo sapiens naive thymus-derived CD4-positive, alpha-beta T cell	5.321952289583009e-07	210
positive affect	Donor ENCDO424FTP: Homo sapiens ectodermal cell originated from HUES64	8.664369403123193e-07	210
positive affect	Donor ENCDO058AAA: Homo sapiens adrenal gland tissue male adult (34 years)	9.206832915064411e-07	210
positive affect	Donor mixed_donor: Homo sapiens spinal cord	1.241023901622183e-06	210
positive affect	Donor ENCDO222AAA: Homo sapiens H9	1.574206452588248e-06	210
positive affect	Donor ENCDO424FTP: Homo sapiens HUES64	2.4068014361917853e-06	210
positive affect	Donor ENCDO058AAA: Homo sapiens aorta tissue male adult (34 years)	5.432464159197999e-06	210
positive affect	Donor ENCDO856ZOJ: Homo sapiens pancreas tissue female adult (59 years)	9.169162636390617e-06	210
positive affect	Donor ENCDO594MAO: Homo sapiens neurosphere embryo (15 weeks) originated from ganglionic eminence	1.464557046626525e-05	210
positive affect	Donor ENCDO688UWB: Homo sapiens naive thymus-derived CD4-positive, alpha-beta T cell	4.08869710623077e-05	210
positive affect	Donor ENCDO186XRB: Homo sapiens pancreas tissue female adult (61 years)	7.977494520190817e-05	210
positive affect	Donor ENCDO222AAA: Homo sapiens smooth muscle cell originated from H9	0.00012248615346663046	210
positive affect	Donor mixed_donor: Homo sapiens CD8-positive, alpha-beta T cell	0.00016640330886731318	210
positive affect	Donor ENCDO271OUW: Homo sapiens uterus tissue female adult (51 years)	0.0004344637158787798	210
positive affect	Donor ENCDO592CQV: Homo sapiens iPS DF 6.9	0.0004837574839323524	210
positive affect	Donor ENCDO000AAW: Homo sapiens trophoblast cell originated from H1	0.0015320889171353343	210
positive affect	Donor ENCDO424HVB: Homo sapiens pancreas tissue female adult (30 years)	0.0015334790755853497	210
positive affect	Donor ENCDO451RUA: Homo sapiens thyroid gland tissue male adult (54 years)	0.0026218976336250216	210
positive affect	Donor ENCDO000ADT: Homo sapiens WERI-Rb-1	0.0028951285008343556	210
positive affect	Donor ENCDO424HVB: Homo sapiens lung tissue female adult (30 years)	0.0030849829109016167	210
positive affect	Donor ENCDO119ASK: Homo sapiens small intestine tissue male embryo (108 days)	0.0031816875072270753	210
positive affect	Donor ENCDO924HBJ: Homo sapiens cardiac muscle cell originated from RUES2	0.004203894711444169	210
positive affect	Donor ENCDO175XVW: Homo sapiens iPS-20b	0.004735047238575787	210
positive affect	Donor ENCDO355AAA: Homo sapiens OCI-LY3	0.007180362216300585	210
positive affect	Donor ENCDO451RUA: Homo sapiens Peyer's patch tissue male adult (54 years)	0.013346902223593403	210
positive affect	Donor ENCDO575WHY: Homo sapiens pancreas tissue female adult (41 years)	0.013472935850142831	210
positive affect	Donor mixed_donor: Homo sapiens prostate gland	0.013576715429293952	210
positive affect	Donor ENCDO763VKT: Homo sapiens HAP-1	0.021119900055540108	210
positive affect	Donor ENCDO952UGS: Homo sapiens parathyroid adenoma tissue male adult (62 years)	0.02239183687697596	210
positive affect	Donor ENCDO793LXB: Homo sapiens uterus tissue female adult (53 years)	0.025139130222903237	210
positive affect	Donor ENCDO708NQU: Homo sapiens muscle of trunk tissue female embryo (115 days)	0.03297446819374943	210
positive affect	Donor ENCDO222AAA: Homo sapiens hepatocyte originated from H9	0.03482908942733196	210
positive affect	Donor ENCDO060AAA: Homo sapiens with nonobstructive coronary artery disease; liver tissue male adult (32 years)	0.03701140888203644	210
positive affect	Donor ENCDO830BUW: Homo sapiens mammary epithelial cell female adult (50 years)	0.03734748947962329	210
positive affect	Donor mixed_donor: Homo sapiens T-cell	0.04128753609884486	210
positive affect	Donor ENCDO194EHQ: Homo sapiens CD4-positive, alpha-beta memory T cell	0.04510880009188805	210
central corneal thickness (mtag)	Donor ENCDO845WKR: Homo sapiens thoracic aorta tissue male adult (37 years)	1.3772581229299211e-10	211
central corneal thickness (mtag)	Donor ENCDO047TBB: Homo sapiens foreskin fibroblast male newborn	1.6895859824941138e-09	211
central corneal thickness (mtag)	Donor ENCDO793LXB: Homo sapiens uterus tissue female adult (53 years)	2.49390527636526e-09	211
central corneal thickness (mtag)	Donor ENCDO881IIS: Homo sapiens fibroblast of breast female adult (26 years)	2.7917767587300168e-08	211
central corneal thickness (mtag)	Donor ENCDO451RUA: Homo sapiens esophagus muscularis mucosa tissue male adult (54 years)	2.2470789943933779e-07	211
central corneal thickness (mtag)	Donor mixed_donor: Homo sapiens fibroblast of dermis	6.974522342373355e-07	211
central corneal thickness (mtag)	Donor ENCDO271OUW: Homo sapiens ascending aorta tissue female adult (51 years)	9.285910973041073e-07	211
central corneal thickness (mtag)	Donor ENCDO271OUW: Homo sapiens sigmoid colon tissue female adult (51 years)	9.732303540293438e-07	211
central corneal thickness (mtag)	Donor ENCDO000ABD: Homo sapiens SK-N-SH	2.1373205725514904e-06	211
central corneal thickness (mtag)	Donor ENCDO271OUW: Homo sapiens vagina tissue female adult (51 years)	2.904733922222161e-06	211
central corneal thickness (mtag)	Donor ENCDO686OPO: Homo sapiens foreskin fibroblast male newborn	4.426503083992443e-06	211
central corneal thickness (mtag)	Donor ENCDO916IIE: Homo sapiens astrocyte	8.00255836469847e-06	211
central corneal thickness (mtag)	Donor ENCDO341XKY: Homo sapiens skeletal muscle myoblast male adult (22 years)	1.059097244312344e-05	211
central corneal thickness (mtag)	Donor mixed_donor: Homo sapiens osteoblast	1.5738054177808518e-05	211
central corneal thickness (mtag)	Donor ENCDO793LXB: Homo sapiens gastrocnemius medialis tissue female adult (53 years)	6.74765590326118e-05	211
central corneal thickness (mtag)	Donor mixed_donor: Homo sapiens fibroblast of lung	8.196744850009655e-05	211
central corneal thickness (mtag)	Donor ENCDO424HVB: Homo sapiens ovary tissue female adult (30 years)	0.0001566662907768104	211
central corneal thickness (mtag)	Donor ENCDO271OUW: Homo sapiens uterus tissue female adult (51 years)	0.0001652374908323601	211
central corneal thickness (mtag)	Donor ENCDO926KEV: Homo sapiens heart left ventricle tissue male adult (66 years)	0.00018795054603029483	211
central corneal thickness (mtag)	Donor ENCDO793LXB: Homo sapiens ascending aorta tissue female adult (53 years)	0.00021646178160010851	211
central corneal thickness (mtag)	Donor ENCDO271OUW: Homo sapiens right atrium auricular region tissue female adult (51 years)	0.0010552616229325205	211
central corneal thickness (mtag)	Donor ENCDO708NQU: Homo sapiens muscle of trunk tissue female embryo (115 days)	0.002793698411947583	211
central corneal thickness (mtag)	Donor mixed_donor: Homo sapiens muscle layer of colon	0.009547525039216968	211
central corneal thickness (mtag)	Donor ENCDO439CAZ: Homo sapiens heart right ventricle tissue male adult (55 years)	0.014855270554212714	211
central corneal thickness (mtag)	Donor ENCDO000AAX: Homo sapiens IMR-90	0.01872641406971855	211
central corneal thickness (mtag)	Donor ENCDO793LXB: Homo sapiens tibial nerve tissue female adult (53 years)	0.0228862554616991	211
central corneal thickness (mtag)	Donor ENCDO022PVU: Homo sapiens placenta tissue female embryo (113 days)	0.025274415227892803	211
central corneal thickness (mtag)	Donor ENCDO845WKR: Homo sapiens gastrocnemius medialis tissue male adult (37 years)	0.03718183971814897	211
ulcerative colitis	Donor ENCDO478OMA: Homo sapiens sigmoid colon tissue male child (3 years)	1.3489437570911527e-10	212
ulcerative colitis	Donor ENCDO896AXO: Homo sapiens mucosa of rectum tissue female adult (61 years)	1.9236685859691448e-06	212
ulcerative colitis	Donor ENCDO845WKR: Homo sapiens Peyer's patch tissue male adult (37 years)	5.166277806041059e-06	212
ulcerative colitis	Donor ENCDO159WAM: Homo sapiens colonic mucosa tissue female adult (73 years)	5.748414484016609e-05	212
ulcerative colitis	Donor ENCDO793LXB: Homo sapiens Peyer's patch tissue female adult (53 years)	6.947373271469064e-05	212
ulcerative colitis	Donor ENCDO654NKH: Homo sapiens mucosa of rectum tissue female adult (50 years)	0.00016018266955786676	212
ulcerative colitis	Donor ENCDO575WHY: Homo sapiens colonic mucosa tissue female adult (41 years)	0.00018762576784537175	212
ulcerative colitis	Donor ENCDO845WKR: Homo sapiens transverse colon tissue male adult (37 years)	0.0019817545417783757	212
ulcerative colitis	Donor ENCDO688UPE: Homo sapiens peripheral blood mononuclear cell male adult (32 years)	0.0024274877405494172	212
ulcerative colitis	Donor ENCDO856ZOJ: Homo sapiens spleen tissue female adult (59 years)	0.005411319286308036	212
ulcerative colitis	Donor ENCDO575WHY: Homo sapiens spleen tissue female adult (41 years)	0.005893024028444701	212
ulcerative colitis	Donor ENCDO424HVB: Homo sapiens small intestine tissue female adult (30 years)	0.0155223831283972	212
ulcerative colitis	Donor ENCDO194EHQ: Homo sapiens CD4-positive, CD25-positive, alpha-beta regulatory T cell	0.017549662709200498	212
ulcerative colitis	Donor ENCDO575WHY: Homo sapiens pancreas tissue female adult (41 years)	0.027748443776942338	212
ulcerative colitis	Donor ENCDO194EHQ: Homo sapiens CD4-positive, alpha-beta T cell treated with phorbol 13-acetate 12-myristate, ionomycin	0.031142397771177308	212
hypothyroidism	Donor ENCDO478OMA: Homo sapiens sigmoid colon tissue male child (3 years)	2.7767462551797037e-08	215
hypothyroidism	Donor ENCDO922CEJ: Homo sapiens CD4-positive, alpha-beta memory T cell	4.164789169923661e-08	215
hypothyroidism	Donor ENCDO907YUG: Homo sapiens heart left ventricle tissue female adult (56 years)	4.404069262055656e-08	215
hypothyroidism	Donor ENCDO355AAA: Homo sapiens OCI-LY3	1.413960538360586e-07	215
hypothyroidism	Donor ENCDO688UWB: Homo sapiens CD4-positive, alpha-beta memory T cell	1.050512012778433e-06	215
hypothyroidism	Donor ENCDO856ZOJ: Homo sapiens spleen tissue female adult (59 years)	1.8371704024567193e-06	215
hypothyroidism	Donor ENCDO194EHQ: Homo sapiens CD4-positive, alpha-beta T cell treated with phorbol 13-acetate 12-myristate, ionomycin	7.117498207440008e-06	215
hypothyroidism	Donor mixed_donor: Homo sapiens CD8-positive, alpha-beta memory T cell	1.0458032147794618e-05	215
hypothyroidism	Donor ENCDO194EHQ: Homo sapiens effector memory CD4-positive, alpha-beta T cell	3.1993147889980796e-05	215
hypothyroidism	Donor ENCDO711IWZ: Homo sapiens thymus tissue female embryo (110 days)	5.3302144744517945e-05	215
hypothyroidism	Donor ENCDO688UWB: Homo sapiens naive thymus-derived CD4-positive, alpha-beta T cell	5.4490585720235e-05	215
hypothyroidism	Donor mixed_donor: Homo sapiens CD8-positive, alpha-beta T cell	0.00010588494312768355	215
hypothyroidism	Donor ENCDO194EHQ: Homo sapiens CD4-positive, CD25-positive, alpha-beta regulatory T cell	0.00021477159744249556	215
hypothyroidism	Donor ENCDO000AAK: Homo sapiens GM12878	0.0003213277857486572	215
hypothyroidism	Donor ENCDO575WHY: Homo sapiens spleen tissue female adult (41 years)	0.0004041242814888549	215
hypothyroidism	Donor ENCDO793LXB: Homo sapiens Peyer's patch tissue female adult (53 years)	0.0004578074269497652	215
hypothyroidism	Donor ENCDO874DHL: Homo sapiens duodenal mucosa tissue male adult (59 years)	0.0012019054916499804	215
hypothyroidism	Donor ENCDO922CEJ: Homo sapiens naive thymus-derived CD4-positive, alpha-beta T cell	0.0013162311785574314	215
hypothyroidism	Donor ENCDO194EHQ: Homo sapiens CD4-positive, alpha-beta memory T cell	0.001848608341620423	215
hypothyroidism	Donor ENCDO896AXO: Homo sapiens mucosa of rectum tissue female adult (61 years)	0.001980172937383235	215
hypothyroidism	Donor ENCDO907YUG: Homo sapiens heart right ventricle tissue female adult (56 years)	0.003164458473798487	215
hypothyroidism	Donor ENCDO845WKR: Homo sapiens transverse colon tissue male adult (37 years)	0.003989558369092807	215
hypothyroidism	Donor ENCDO271OUW: Homo sapiens upper lobe of left lung tissue female adult (51 years)	0.008128936352835616	215
hypothyroidism	Donor ENCDO845WKR: Homo sapiens Peyer's patch tissue male adult (37 years)	0.008242891620934901	215
hypothyroidism	Donor mixed_donor: Homo sapiens B cell	0.014376327219847966	215
hypothyroidism	Donor ENCDO451RUA: Homo sapiens tibial nerve tissue male adult (54 years)	0.026963983161929113	215
hypothyroidism	Donor ENCDO194EHQ: Homo sapiens naive thymus-derived CD4-positive, alpha-beta T cell	0.042645336972700565	215
hypothyroidism	Donor ENCDO186XRB: Homo sapiens spleen tissue female adult (61 years)	0.04437935112147808	215
qt interval	Donor ENCDO478OMA: Homo sapiens heart left ventricle tissue male child (3 years)	6.377334560670378e-08	219
qt interval	Donor ENCDO271OUW: Homo sapiens heart left ventricle tissue female adult (51 years)	2.709005467378205e-07	219
qt interval	Donor ENCDO271OUW: Homo sapiens right atrium auricular region tissue female adult (51 years)	2.954563292773269e-07	219
qt interval	Donor ENCDO926KEV: Homo sapiens heart right ventricle tissue male adult (66 years)	2.4683613518830534e-05	219
qt interval	Donor ENCDO926KEV: Homo sapiens heart left ventricle tissue male adult (66 years)	2.962289355738423e-05	219
qt interval	Donor ENCDO924HBJ: Homo sapiens cardiac muscle cell originated from RUES2	3.0048633559999027e-05	219
qt interval	Donor ENCDO808ASZ: Homo sapiens heart left ventricle tissue male adult (61 years)	0.00010188834518359388	219
qt interval	Donor ENCDO478OMA: Homo sapiens heart right ventricle tissue male child (3 years)	0.0009652196138181841	219
qt interval	Donor ENCDO804CLC: Homo sapiens heart left ventricle tissue male adult (73 years)	0.0009920198391772418	219
qt interval	Donor ENCDO808ASZ: Homo sapiens heart right ventricle tissue male adult (61 years)	0.003802548197892063	219
qt interval	Donor ENCDO439CAZ: Homo sapiens heart right ventricle tissue male adult (55 years)	0.004099045218408678	219
qt interval	Donor ENCDO271OUW: Homo sapiens sigmoid colon tissue female adult (51 years)	0.009690400044764362	219
qt interval	Donor ENCDO000ABB: Homo sapiens Panc1	0.012731327503359986	219
qt interval	Donor ENCDO477WED: Homo sapiens heart right ventricle tissue male adult (69 years)	0.01657067827001063	219
qt interval	Donor ENCDO793LXB: Homo sapiens esophagus muscularis mucosa tissue female adult (53 years)	0.02254990410904012	219
qt interval	Donor ENCDO183AAA: Homo sapiens DND-41	0.04320758323003627	219
itch intensity from mosquito bite adjusted by bite size	Donor ENCDO424KSR: Homo sapiens peripheral blood mononuclear cell male adult (39 years)	5.328815125675024e-10	220
itch intensity from mosquito bite adjusted by bite size	Donor ENCDO058AAA: Homo sapiens adrenal gland tissue male adult (34 years)	6.129189291658257e-09	220
itch intensity from mosquito bite adjusted by bite size	Donor ENCDO697GBW: Homo sapiens MM.1S	4.531722192000404e-07	220
itch intensity from mosquito bite adjusted by bite size	Donor ENCDO267ZBN: Homo sapiens endocrine pancreas tissue adult (59 years)	1.0176782790957127e-06	220
itch intensity from mosquito bite adjusted by bite size	Donor ENCDO150YZC: Homo sapiens chorionic villus tissue male embryo (16 weeks)	1.4059918690649984e-06	220
itch intensity from mosquito bite adjusted by bite size	Donor ENCDO974LFM: Homo sapiens chorionic villus tissue male embryo (38 weeks)	1.941542668494611e-06	220
itch intensity from mosquito bite adjusted by bite size	Donor ENCDO424HVB: Homo sapiens lung tissue female adult (30 years)	4.083761475699307e-06	220
itch intensity from mosquito bite adjusted by bite size	Donor ENCDO000AAW: Homo sapiens mesenchymal stem cell originated from H1	6.079779000054131e-06	220
itch intensity from mosquito bite adjusted by bite size	Donor ENCDO592CQV: Homo sapiens iPS DF 19.11	9.635399044159219e-06	220
itch intensity from mosquito bite adjusted by bite size	Donor ENCDO060AAA: Homo sapiens with nonobstructive coronary artery disease; liver tissue male adult (32 years)	9.846532138341506e-06	220
itch intensity from mosquito bite adjusted by bite size	Donor ENCDO058AAA: Homo sapiens aorta tissue male adult (34 years)	3.7554962864321796e-05	220
itch intensity from mosquito bite adjusted by bite size	Donor ENCDO424HVB: Homo sapiens esophagus tissue female adult (30 years)	3.915910952097415e-05	220
itch intensity from mosquito bite adjusted by bite size	Donor ENCDO688UWB: Homo sapiens naive thymus-derived CD4-positive, alpha-beta T cell	0.0002477055529218175	220
itch intensity from mosquito bite adjusted by bite size	Donor ENCDO271OUW: Homo sapiens tibial nerve tissue female adult (51 years)	0.0004442493649975053	220
itch intensity from mosquito bite adjusted by bite size	Donor mixed_donor: Homo sapiens CD8-positive, alpha-beta T cell	0.000711681563229509	220
itch intensity from mosquito bite adjusted by bite size	Donor ENCDO651ROT: Homo sapiens placental basal plate tissue female embryo (40 weeks)	0.001116636612050689	220
itch intensity from mosquito bite adjusted by bite size	Donor ENCDO058AAA: Homo sapiens heart left ventricle tissue male adult (34 years)	0.001413879783738191	220
itch intensity from mosquito bite adjusted by bite size	Donor ENCDO355AAA: Homo sapiens OCI-LY3	0.0016473792563472085	220
itch intensity from mosquito bite adjusted by bite size	Donor ENCDO047TBB: Homo sapiens foreskin melanocyte male newborn	0.0016740710085525405	220
itch intensity from mosquito bite adjusted by bite size	Donor ENCDO651ROT: Homo sapiens chorionic villus tissue female embryo (40 weeks)	0.001822472677165932	220
itch intensity from mosquito bite adjusted by bite size	Donor ENCDO688UPE: Homo sapiens peripheral blood mononuclear cell male adult (32 years)	0.0019753067407370776	220
itch intensity from mosquito bite adjusted by bite size	Donor ENCDO478OMA: Homo sapiens heart right ventricle tissue male child (3 years)	0.0034257967761032065	220
itch intensity from mosquito bite adjusted by bite size	Donor ENCDO339AAA: Homo sapiens SJCRH30	0.0034666371052068583	220
itch intensity from mosquito bite adjusted by bite size	Donor ENCDO354AAA: Homo sapiens Karpas-422	0.004610501715442328	220
itch intensity from mosquito bite adjusted by bite size	Donor ENCDO451RUA: Homo sapiens Peyer's patch tissue male adult (54 years)	0.0052682611849583835	220
itch intensity from mosquito bite adjusted by bite size	Donor ENCDO424HVB: Homo sapiens small intestine tissue female adult (30 years)	0.007256609444399373	220
itch intensity from mosquito bite adjusted by bite size	Donor ENCDO478OMA: Homo sapiens thymus tissue male child (3 years)	0.007825222157668359	220
itch intensity from mosquito bite adjusted by bite size	Donor ENCDO592CQV: Homo sapiens iPS DF 6.9	0.011063012687358645	220
itch intensity from mosquito bite adjusted by bite size	Donor ENCDO424HVB: Homo sapiens pancreas tissue female adult (30 years)	0.014012900642418837	220
itch intensity from mosquito bite adjusted by bite size	Donor ENCDO922CEJ: Homo sapiens naive thymus-derived CD4-positive, alpha-beta T cell	0.017418183162229754	220
itch intensity from mosquito bite adjusted by bite size	Donor ENCDO000AAW: Homo sapiens neuronal stem cell originated from H1	0.01750169278480373	220
itch intensity from mosquito bite adjusted by bite size	Donor ENCDO222AAA: Homo sapiens neural progenitor cell originated from H9	0.01918958441670133	220
itch intensity from mosquito bite adjusted by bite size	Donor ENCDO830BUW: Homo sapiens mammary epithelial cell female adult (50 years)	0.020507540517672514	220
itch intensity from mosquito bite adjusted by bite size	Donor ENCDO194EHQ: Homo sapiens effector memory CD4-positive, alpha-beta T cell	0.020548953633912594	220
itch intensity from mosquito bite adjusted by bite size	Donor ENCDO575WHY: Homo sapiens right lobe of liver tissue female adult (41 years)	0.021254131206151862	220
itch intensity from mosquito bite adjusted by bite size	Donor ENCDO058AAA: Homo sapiens esophagus tissue male adult (34 years)	0.03255153248149894	220
itch intensity from mosquito bite adjusted by bite size	Donor ENCDO058AAA: Homo sapiens spleen tissue male adult (34 years)	0.0340539138752114	220
itch intensity from mosquito bite adjusted by bite size	Donor ENCDO856ZOJ: Homo sapiens pancreas tissue female adult (59 years)	0.036055297714149344	220
itch intensity from mosquito bite adjusted by bite size	Donor ENCDO918HJM: Homo sapiens chorionic villus tissue embryo (16 weeks)	0.037387000229553415	220
itch intensity from mosquito bite adjusted by bite size	Donor mixed_donor: Homo sapiens CD8-positive, alpha-beta memory T cell	0.04812306749161181	220
chronic inflammatory diseases (ankylosing spondylitis, crohn's disease, psoriasis, primary sclerosing cholangitis, ulcerative colitis) (pleiotropy)	Donor ENCDO478OMA: Homo sapiens sigmoid colon tissue male child (3 years)	7.472120760567044e-20	222
chronic inflammatory diseases (ankylosing spondylitis, crohn's disease, psoriasis, primary sclerosing cholangitis, ulcerative colitis) (pleiotropy)	Donor ENCDO907YUG: Homo sapiens heart right ventricle tissue female adult (56 years)	5.615052945996262e-13	222
chronic inflammatory diseases (ankylosing spondylitis, crohn's disease, psoriasis, primary sclerosing cholangitis, ulcerative colitis) (pleiotropy)	Donor ENCDO907YUG: Homo sapiens heart left ventricle tissue female adult (56 years)	7.521009590768539e-11	222
chronic inflammatory diseases (ankylosing spondylitis, crohn's disease, psoriasis, primary sclerosing cholangitis, ulcerative colitis) (pleiotropy)	Donor ENCDO845WKR: Homo sapiens Peyer's patch tissue male adult (37 years)	2.403659633951068e-10	222
chronic inflammatory diseases (ankylosing spondylitis, crohn's disease, psoriasis, primary sclerosing cholangitis, ulcerative colitis) (pleiotropy)	Donor ENCDO856ZOJ: Homo sapiens spleen tissue female adult (59 years)	2.7521287373390152e-09	222
chronic inflammatory diseases (ankylosing spondylitis, crohn's disease, psoriasis, primary sclerosing cholangitis, ulcerative colitis) (pleiotropy)	Donor ENCDO058AAA: Homo sapiens spleen tissue male adult (34 years)	9.009046818064367e-09	222
chronic inflammatory diseases (ankylosing spondylitis, crohn's disease, psoriasis, primary sclerosing cholangitis, ulcerative colitis) (pleiotropy)	Donor ENCDO845WKR: Homo sapiens upper lobe of left lung tissue male adult (37 years)	2.6616356729555363e-08	222
chronic inflammatory diseases (ankylosing spondylitis, crohn's disease, psoriasis, primary sclerosing cholangitis, ulcerative colitis) (pleiotropy)	Donor ENCDO575WHY: Homo sapiens spleen tissue female adult (41 years)	6.714957421998591e-08	222
chronic inflammatory diseases (ankylosing spondylitis, crohn's disease, psoriasis, primary sclerosing cholangitis, ulcerative colitis) (pleiotropy)	Donor ENCDO896AXO: Homo sapiens mucosa of rectum tissue female adult (61 years)	1.0442775839643638e-07	222
chronic inflammatory diseases (ankylosing spondylitis, crohn's disease, psoriasis, primary sclerosing cholangitis, ulcerative colitis) (pleiotropy)	Donor ENCDO271OUW: Homo sapiens upper lobe of left lung tissue female adult (51 years)	1.1729828700077119e-07	222
chronic inflammatory diseases (ankylosing spondylitis, crohn's disease, psoriasis, primary sclerosing cholangitis, ulcerative colitis) (pleiotropy)	Donor ENCDO159WAM: Homo sapiens colonic mucosa tissue female adult (73 years)	3.495705710775693e-07	222
chronic inflammatory diseases (ankylosing spondylitis, crohn's disease, psoriasis, primary sclerosing cholangitis, ulcerative colitis) (pleiotropy)	Donor ENCDO221IPH: Homo sapiens spleen tissue male adult (26 years)	4.1327071410707507e-07	222
chronic inflammatory diseases (ankylosing spondylitis, crohn's disease, psoriasis, primary sclerosing cholangitis, ulcerative colitis) (pleiotropy)	Donor ENCDO150YZC: Homo sapiens placenta tissue male embryo (16 weeks)	1.8949873349431456e-06	222
chronic inflammatory diseases (ankylosing spondylitis, crohn's disease, psoriasis, primary sclerosing cholangitis, ulcerative colitis) (pleiotropy)	Donor ENCDO845WKR: Homo sapiens transverse colon tissue male adult (37 years)	1.9173880105378845e-06	222
chronic inflammatory diseases (ankylosing spondylitis, crohn's disease, psoriasis, primary sclerosing cholangitis, ulcerative colitis) (pleiotropy)	Donor ENCDO654NKH: Homo sapiens mucosa of rectum tissue female adult (50 years)	2.0069711392408822e-06	222
chronic inflammatory diseases (ankylosing spondylitis, crohn's disease, psoriasis, primary sclerosing cholangitis, ulcerative colitis) (pleiotropy)	Donor ENCDO265AAA: Homo sapiens CD14-positive monocyte female	2.38204515262408e-06	222
chronic inflammatory diseases (ankylosing spondylitis, crohn's disease, psoriasis, primary sclerosing cholangitis, ulcerative colitis) (pleiotropy)	Donor ENCDO793LXB: Homo sapiens spleen tissue female adult (53 years)	7.975924287666738e-06	222
chronic inflammatory diseases (ankylosing spondylitis, crohn's disease, psoriasis, primary sclerosing cholangitis, ulcerative colitis) (pleiotropy)	Donor ENCDO874DHL: Homo sapiens duodenal mucosa tissue male adult (59 years)	8.03192635654367e-06	222
chronic inflammatory diseases (ankylosing spondylitis, crohn's disease, psoriasis, primary sclerosing cholangitis, ulcerative colitis) (pleiotropy)	Donor ENCDO520EJG: Homo sapiens lower lobe of right lung tissue male adult (60 years)	1.230260162390671e-05	222
chronic inflammatory diseases (ankylosing spondylitis, crohn's disease, psoriasis, primary sclerosing cholangitis, ulcerative colitis) (pleiotropy)	Donor ENCDO520EJG: Homo sapiens lower lobe of left lung tissue male adult (60 years)	2.0388464665894255e-05	222
chronic inflammatory diseases (ankylosing spondylitis, crohn's disease, psoriasis, primary sclerosing cholangitis, ulcerative colitis) (pleiotropy)	Donor ENCDO845WKR: Homo sapiens esophagus squamous epithelium tissue male adult (37 years)	3.3750924332748296e-05	222
chronic inflammatory diseases (ankylosing spondylitis, crohn's disease, psoriasis, primary sclerosing cholangitis, ulcerative colitis) (pleiotropy)	Donor ENCDO688UPE: Homo sapiens peripheral blood mononuclear cell male adult (32 years)	3.5824012487153924e-05	222
chronic inflammatory diseases (ankylosing spondylitis, crohn's disease, psoriasis, primary sclerosing cholangitis, ulcerative colitis) (pleiotropy)	Donor ENCDO856ZOJ: Homo sapiens lower lobe of left lung tissue female adult (59 years)	5.701818458303795e-05	222
chronic inflammatory diseases (ankylosing spondylitis, crohn's disease, psoriasis, primary sclerosing cholangitis, ulcerative colitis) (pleiotropy)	Donor ENCDO186XRB: Homo sapiens spleen tissue female adult (61 years)	6.524103851977215e-05	222
chronic inflammatory diseases (ankylosing spondylitis, crohn's disease, psoriasis, primary sclerosing cholangitis, ulcerative colitis) (pleiotropy)	Donor ENCDO793LXB: Homo sapiens Peyer's patch tissue female adult (53 years)	7.9197969628294e-05	222
chronic inflammatory diseases (ankylosing spondylitis, crohn's disease, psoriasis, primary sclerosing cholangitis, ulcerative colitis) (pleiotropy)	Donor ENCDO858AJQ: Homo sapiens muscle layer of duodenum tissue male adult (59 years)	0.00019028646074023106	222
chronic inflammatory diseases (ankylosing spondylitis, crohn's disease, psoriasis, primary sclerosing cholangitis, ulcerative colitis) (pleiotropy)	Donor ENCDO451RUA: Homo sapiens upper lobe of left lung tissue male adult (54 years)	0.00025737682639362863	222
chronic inflammatory diseases (ankylosing spondylitis, crohn's disease, psoriasis, primary sclerosing cholangitis, ulcerative colitis) (pleiotropy)	Donor ENCDO355AAA: Homo sapiens OCI-LY3	0.0004834253340691169	222
chronic inflammatory diseases (ankylosing spondylitis, crohn's disease, psoriasis, primary sclerosing cholangitis, ulcerative colitis) (pleiotropy)	Donor ENCDO520EJG: Homo sapiens upper lobe of right lung tissue male adult (60 years)	0.0008618139574921131	222
chronic inflammatory diseases (ankylosing spondylitis, crohn's disease, psoriasis, primary sclerosing cholangitis, ulcerative colitis) (pleiotropy)	Donor ENCDO194EHQ: Homo sapiens CD4-positive, CD25-positive, alpha-beta regulatory T cell	0.0010196855079216201	222
chronic inflammatory diseases (ankylosing spondylitis, crohn's disease, psoriasis, primary sclerosing cholangitis, ulcerative colitis) (pleiotropy)	Donor ENCDO451RUA: Homo sapiens spleen tissue male adult (54 years)	0.0013898903076645648	222
chronic inflammatory diseases (ankylosing spondylitis, crohn's disease, psoriasis, primary sclerosing cholangitis, ulcerative colitis) (pleiotropy)	Donor ENCDO194EHQ: Homo sapiens CD4-positive, alpha-beta T cell treated with phorbol 13-acetate 12-myristate, ionomycin	0.004066407438342505	222
chronic inflammatory diseases (ankylosing spondylitis, crohn's disease, psoriasis, primary sclerosing cholangitis, ulcerative colitis) (pleiotropy)	Donor ENCDO922CEJ: Homo sapiens CD4-positive, alpha-beta memory T cell	0.004259261779460301	222
chronic inflammatory diseases (ankylosing spondylitis, crohn's disease, psoriasis, primary sclerosing cholangitis, ulcerative colitis) (pleiotropy)	Donor ENCDO845WKR: Homo sapiens spleen tissue male adult (37 years)	0.004813057640554682	222
chronic inflammatory diseases (ankylosing spondylitis, crohn's disease, psoriasis, primary sclerosing cholangitis, ulcerative colitis) (pleiotropy)	Donor ENCDO793LXB: Homo sapiens esophagus squamous epithelium tissue female adult (53 years)	0.010364998778479857	222
chronic inflammatory diseases (ankylosing spondylitis, crohn's disease, psoriasis, primary sclerosing cholangitis, ulcerative colitis) (pleiotropy)	Donor mixed_donor: Homo sapiens CD8-positive, alpha-beta T cell	0.01633767414121378	222
chronic inflammatory diseases (ankylosing spondylitis, crohn's disease, psoriasis, primary sclerosing cholangitis, ulcerative colitis) (pleiotropy)	Donor ENCDO392CRK: Homo sapiens left lung tissue male adult (40 years)	0.019686911040361535	222
chronic inflammatory diseases (ankylosing spondylitis, crohn's disease, psoriasis, primary sclerosing cholangitis, ulcerative colitis) (pleiotropy)	Donor ENCDO793LXB: Homo sapiens upper lobe of left lung tissue female adult (53 years)	0.024094643108236873	222
chronic inflammatory diseases (ankylosing spondylitis, crohn's disease, psoriasis, primary sclerosing cholangitis, ulcerative colitis) (pleiotropy)	Donor ENCDO058AAA: Homo sapiens sigmoid colon tissue male adult (34 years)	0.02680397732839218	222
chronic inflammatory diseases (ankylosing spondylitis, crohn's disease, psoriasis, primary sclerosing cholangitis, ulcerative colitis) (pleiotropy)	Donor ENCDO451RUA: Homo sapiens tibial nerve tissue male adult (54 years)	0.027027659495200786	222
chronic inflammatory diseases (ankylosing spondylitis, crohn's disease, psoriasis, primary sclerosing cholangitis, ulcerative colitis) (pleiotropy)	Donor mixed_donor: Homo sapiens B cell	0.0288950253935547	222
chronic inflammatory diseases (ankylosing spondylitis, crohn's disease, psoriasis, primary sclerosing cholangitis, ulcerative colitis) (pleiotropy)	Donor ENCDO451RUA: Homo sapiens Peyer's patch tissue male adult (54 years)	0.029933289050666237	222
chronic inflammatory diseases (ankylosing spondylitis, crohn's disease, psoriasis, primary sclerosing cholangitis, ulcerative colitis) (pleiotropy)	Donor ENCDO845WKR: Homo sapiens stomach tissue male adult (37 years)	0.03794650778112642	222
chronic inflammatory diseases (ankylosing spondylitis, crohn's disease, psoriasis, primary sclerosing cholangitis, ulcerative colitis) (pleiotropy)	Donor ENCDO845WKR: Homo sapiens body of pancreas tissue male adult (37 years)	0.04197505538556352	222
general factor of neuroticism	Donor ENCDO355AAA: Homo sapiens OCI-LY3	2.4481745241137776e-15	222
general factor of neuroticism	Donor ENCDO424FTP: Homo sapiens ectodermal cell originated from HUES64	3.035872324581908e-11	222
general factor of neuroticism	Donor ENCDO222AAA: Homo sapiens H9	8.042446601377754e-11	222
general factor of neuroticism	Donor mixed_donor: Homo sapiens spinal cord	2.647526922713769e-09	222
general factor of neuroticism	Donor ENCDO222AAA: Homo sapiens neural progenitor cell originated from H9	2.2613583172662464e-08	222
general factor of neuroticism	Donor ENCDO000AAW: Homo sapiens H1	4.225979897155531e-08	222
general factor of neuroticism	Donor ENCDO183AAA: Homo sapiens DND-41	1.0477725573865798e-07	222
general factor of neuroticism	Donor ENCDO980BZD: Homo sapiens angular gyrus tissue male adult (81 years)	2.0498139104478363e-07	222
general factor of neuroticism	Donor ENCDO980BZD: Homo sapiens cingulate gyrus tissue male adult (81 years)	2.9142381570468257e-07	222
general factor of neuroticism	Donor ENCDO175XVW: Homo sapiens iPS-20b	3.145374376381269e-07	222
general factor of neuroticism	Donor ENCDO844VGJ: Homo sapiens iPS-18a	3.251530733125633e-07	222
general factor of neuroticism	Donor mixed_donor: Homo sapiens B cell	7.198498942621545e-07	222
general factor of neuroticism	Donor ENCDO980BZD: Homo sapiens substantia nigra tissue male adult (81 years)	7.872873233689879e-07	222
general factor of neuroticism	Donor ENCDO424FTP: Homo sapiens HUES64	8.089816756852213e-07	222
general factor of neuroticism	Donor ENCDO354AAA: Homo sapiens Karpas-422	8.504593331159853e-07	222
general factor of neuroticism	Donor ENCDO594MAO: Homo sapiens neurosphere embryo (15 weeks) originated from ganglionic eminence	1.4229242862643011e-06	222
general factor of neuroticism	Donor ENCDO980BZD: Homo sapiens middle frontal area 46 tissue male adult (81 years)	2.292077205007538e-06	222
general factor of neuroticism	Donor ENCDO000AAZ: Homo sapiens A549 treated with 0.02% ethanol for 1 hour	6.9210630868387064e-06	222
general factor of neuroticism	Donor ENCDO636RDE: Homo sapiens layer of hippocampus tissue male adult (73 years)	8.362442388000983e-06	222
general factor of neuroticism	Donor ENCDO980BZD: Homo sapiens temporal lobe tissue male adult (81 years)	1.3833674706981965e-05	222
general factor of neuroticism	Donor ENCDO000AAZ: Homo sapiens A549 treated with 100 nM dexamethasone (agonist) for 1 hour	1.5954031793406758e-05	222
general factor of neuroticism	Donor ENCDO592CQV: Homo sapiens iPS DF 6.9	0.00012173861343355603	222
general factor of neuroticism	Donor ENCDO000ABE: Homo sapiens HCT116	0.00022284497199005724	222
general factor of neuroticism	Donor mixed_donor: Homo sapiens T-cell	0.00022929233528315313	222
general factor of neuroticism	Donor ENCDO000AAW: Homo sapiens neuronal stem cell originated from H1	0.00024764077352294636	222
general factor of neuroticism	Donor ENCDO741IWK: Homo sapiens HUES48	0.00039022226599761095	222
general factor of neuroticism	Donor ENCDO424FTP: Homo sapiens endodermal cell originated from HUES64	0.0005480244392758473	222
general factor of neuroticism	Donor ENCDO871IWW: Homo sapiens temporal lobe tissue female adult (75 years)	0.0007056221428679368	222
general factor of neuroticism	Donor ENCDO150YZC: Homo sapiens amnion tissue male embryo (16 weeks)	0.0012060990110575724	222
general factor of neuroticism	Donor ENCDO352AAA: Homo sapiens DOHH2	0.0015704755898075739	222
general factor of neuroticism	Donor ENCDO341XKY: Homo sapiens myotube originated from skeletal muscle myoblast	0.0017031001149771235	222
general factor of neuroticism	Donor ENCDO000AAK: Homo sapiens GM12878	0.002021273086602571	222
general factor of neuroticism	Donor ENCDO980BZD: Homo sapiens layer of hippocampus tissue male adult (81 years)	0.004324990463591111	222
general factor of neuroticism	Donor ENCDO922CEJ: Homo sapiens CD4-positive, alpha-beta memory T cell	0.005195817234161762	222
general factor of neuroticism	Donor ENCDO000AAC: Homo sapiens HepG2	0.02521973957052749	222
general factor of neuroticism	Donor ENCDO000AAB: Homo sapiens HeLa-S3	0.025907143058718923	222
general factor of neuroticism	Donor ENCDO871IWW: Homo sapiens layer of hippocampus tissue female adult (75 years)	0.0433275128718448	222
well-being spectrum (multivariate analysis)	Donor ENCDO222AAA: Homo sapiens neural progenitor cell originated from H9	3.610242018341752e-15	222
well-being spectrum (multivariate analysis)	Donor ENCDO592CQV: Homo sapiens iPS DF 19.11	3.119906536728274e-11	222
well-being spectrum (multivariate analysis)	Donor ENCDO267ZBN: Homo sapiens endocrine pancreas tissue adult (59 years)	3.563680707508643e-11	222
well-being spectrum (multivariate analysis)	Donor ENCDO499GAU: Homo sapiens UCSF-4	4.8751301036235494e-11	222
well-being spectrum (multivariate analysis)	Donor ENCDO424KSR: Homo sapiens peripheral blood mononuclear cell male adult (39 years)	1.2860872697218662e-10	222
well-being spectrum (multivariate analysis)	Donor ENCDO271OUW: Homo sapiens tibial nerve tissue female adult (51 years)	2.379085130134728e-10	222
well-being spectrum (multivariate analysis)	Donor ENCDO000AAW: Homo sapiens neuronal stem cell originated from H1	8.836743202980993e-10	222
well-being spectrum (multivariate analysis)	Donor ENCDO697GBW: Homo sapiens MM.1S	9.89518048722107e-10	222
well-being spectrum (multivariate analysis)	Donor ENCDO922CEJ: Homo sapiens naive thymus-derived CD4-positive, alpha-beta T cell	4.395655550775949e-09	222
well-being spectrum (multivariate analysis)	Donor ENCDO844VGJ: Homo sapiens iPS-18a	8.910334877555553e-09	222
well-being spectrum (multivariate analysis)	Donor ENCDO594MAO: Homo sapiens neurosphere embryo (15 weeks) originated from ganglionic eminence	2.4884845018063687e-08	222
well-being spectrum (multivariate analysis)	Donor ENCDO222AAA: Homo sapiens H9	9.088904296410796e-08	222
well-being spectrum (multivariate analysis)	Donor ENCDO058AAA: Homo sapiens adrenal gland tissue male adult (34 years)	1.1761785613767018e-07	222
well-being spectrum (multivariate analysis)	Donor ENCDO000AAW: Homo sapiens H1	1.2025475052711835e-07	222
well-being spectrum (multivariate analysis)	Donor mixed_donor: Homo sapiens spinal cord	1.79366227865229e-07	222
well-being spectrum (multivariate analysis)	Donor ENCDO424FTP: Homo sapiens ectodermal cell originated from HUES64	1.817272748509035e-07	222
well-being spectrum (multivariate analysis)	Donor ENCDO424FTP: Homo sapiens HUES64	3.3938620903688006e-07	222
well-being spectrum (multivariate analysis)	Donor ENCDO856ZOJ: Homo sapiens pancreas tissue female adult (59 years)	9.363987658737229e-07	222
well-being spectrum (multivariate analysis)	Donor ENCDO000AAW: Homo sapiens trophoblast cell originated from H1	2.46981261472903e-06	222
well-being spectrum (multivariate analysis)	Donor mixed_donor: Homo sapiens CD8-positive, alpha-beta T cell	3.438335400845187e-06	222
well-being spectrum (multivariate analysis)	Donor ENCDO592CQV: Homo sapiens iPS DF 6.9	3.666159344633614e-06	222
well-being spectrum (multivariate analysis)	Donor ENCDO186XRB: Homo sapiens pancreas tissue female adult (61 years)	4.577878612402901e-06	222
well-being spectrum (multivariate analysis)	Donor ENCDO058AAA: Homo sapiens aorta tissue male adult (34 years)	5.085780117085978e-06	222
well-being spectrum (multivariate analysis)	Donor ENCDO688UWB: Homo sapiens naive thymus-derived CD4-positive, alpha-beta T cell	6.120467256783042e-06	222
well-being spectrum (multivariate analysis)	Donor ENCDO924HBJ: Homo sapiens cardiac muscle cell originated from RUES2	9.254402749436887e-06	222
well-being spectrum (multivariate analysis)	Donor ENCDO451RUA: Homo sapiens thyroid gland tissue male adult (54 years)	1.4281213313635204e-05	222
well-being spectrum (multivariate analysis)	Donor ENCDO355AAA: Homo sapiens OCI-LY3	4.0427803456166674e-05	222
well-being spectrum (multivariate analysis)	Donor ENCDO424HVB: Homo sapiens lung tissue female adult (30 years)	5.7570161226911514e-05	222
well-being spectrum (multivariate analysis)	Donor ENCDO222AAA: Homo sapiens smooth muscle cell originated from H9	0.00016603025585734178	222
well-being spectrum (multivariate analysis)	Donor ENCDO175XVW: Homo sapiens iPS-20b	0.00018194420525840317	222
well-being spectrum (multivariate analysis)	Donor ENCDO424HVB: Homo sapiens pancreas tissue female adult (30 years)	0.00023574306632346764	222
well-being spectrum (multivariate analysis)	Donor ENCDO763VKT: Homo sapiens HAP-1	0.00033604794312806297	222
well-being spectrum (multivariate analysis)	Donor ENCDO845WKR: Homo sapiens thyroid gland tissue male adult (37 years)	0.0005464237644017897	222
well-being spectrum (multivariate analysis)	Donor ENCDO119ASK: Homo sapiens small intestine tissue male embryo (108 days)	0.0005744996524407994	222
well-being spectrum (multivariate analysis)	Donor ENCDO271OUW: Homo sapiens uterus tissue female adult (51 years)	0.0007427267769695066	222
well-being spectrum (multivariate analysis)	Donor ENCDO575WHY: Homo sapiens pancreas tissue female adult (41 years)	0.000934237809035914	222
well-being spectrum (multivariate analysis)	Donor ENCDO952UGS: Homo sapiens parathyroid adenoma tissue male adult (62 years)	0.0010213777901998187	222
well-being spectrum (multivariate analysis)	Donor ENCDO451RUA: Homo sapiens Peyer's patch tissue male adult (54 years)	0.002024498395444948	222
well-being spectrum (multivariate analysis)	Donor mixed_donor: Homo sapiens prostate gland	0.0020766775542969008	222
well-being spectrum (multivariate analysis)	Donor ENCDO000ADT: Homo sapiens WERI-Rb-1	0.002253418707104306	222
well-being spectrum (multivariate analysis)	Donor mixed_donor: Homo sapiens T-cell	0.004901013436979767	222
well-being spectrum (multivariate analysis)	Donor ENCDO741IWK: Homo sapiens HUES48	0.006609543389684448	222
well-being spectrum (multivariate analysis)	Donor ENCDO424FTP: Homo sapiens endodermal cell originated from HUES64	0.0077866551362168746	222
well-being spectrum (multivariate analysis)	Donor ENCDO354AAA: Homo sapiens Karpas-422	0.008649133394812965	222
well-being spectrum (multivariate analysis)	Donor ENCDO222AAA: Homo sapiens hepatocyte originated from H9	0.011395900208499921	222
well-being spectrum (multivariate analysis)	Donor ENCDO575WHY: Homo sapiens colonic mucosa tissue female adult (41 years)	0.014874673811869346	222
well-being spectrum (multivariate analysis)	Donor ENCDO830BUW: Homo sapiens mammary epithelial cell female adult (50 years)	0.020910137489381565	222
well-being spectrum (multivariate analysis)	Donor ENCDO575WHY: Homo sapiens right lobe of liver tissue female adult (41 years)	0.025521071034089324	222
well-being spectrum (multivariate analysis)	Donor ENCDO974LFM: Homo sapiens chorionic villus tissue male embryo (38 weeks)	0.028193614834313426	222
well-being spectrum (multivariate analysis)	Donor ENCDO793LXB: Homo sapiens uterus tissue female adult (53 years)	0.03976432725092414	222
well-being spectrum (multivariate analysis)	Donor ENCDO060AAA: Homo sapiens with nonobstructive coronary artery disease; liver tissue male adult (32 years)	0.04309002955654383	222
c-reactive protein	Donor ENCDO832GKP: Homo sapiens liver tissue male adult (31 years)	1.1085321400923844e-13	224
c-reactive protein	Donor ENCDO776UMN: Homo sapiens liver tissue female adult (25 years)	8.820702815409352e-08	224
c-reactive protein	Donor ENCDO060AAA: Homo sapiens with nonobstructive coronary artery disease; liver tissue male adult (32 years)	3.0594685397616797e-07	224
c-reactive protein	Donor ENCDO575WHY: Homo sapiens right lobe of liver tissue female adult (41 years)	6.19852237378678e-05	224
c-reactive protein	Donor ENCDO912EIY: Homo sapiens right lobe of liver tissue female adult (47 years)	7.634540683209583e-05	224
c-reactive protein	Donor ENCDO575EGL: Homo sapiens right lobe of liver tissue female child (16 years)	0.0005357713039598033	224
c-reactive protein	Donor ENCDO845WKR: Homo sapiens Peyer's patch tissue male adult (37 years)	0.0027967372284844936	224
c-reactive protein	Donor ENCDO845WKR: Homo sapiens body of pancreas tissue male adult (37 years)	0.0037218974160258063	224
c-reactive protein	Donor ENCDO478OMA: Homo sapiens sigmoid colon tissue male child (3 years)	0.021721934771892708	224
alzheimer's disease	Donor ENCDO058AAA: Homo sapiens spleen tissue male adult (34 years)	9.212444725418434e-09	229
alzheimer's disease	Donor ENCDO060AAA: Homo sapiens with nonobstructive coronary artery disease; liver tissue male adult (32 years)	0.0004549524485414272	229
alzheimer's disease	Donor ENCDO150YZC: Homo sapiens placenta tissue male embryo (16 weeks)	0.0051355035103833775	229
alzheimer's disease	Donor ENCDO912EIY: Homo sapiens right lobe of liver tissue female adult (47 years)	0.005339110264946863	229
alzheimer's disease	Donor ENCDO622KQK: Homo sapiens subcutaneous abdominal adipose tissue tissue nuclear fraction female adult (49 years)	0.017784835820313274	229
alzheimer's disease	Donor ENCDO832GKP: Homo sapiens liver tissue male adult (31 years)	0.023400681764979673	229
alzheimer's disease	Donor ENCDO636RDE: Homo sapiens layer of hippocampus tissue male adult (73 years)	0.04175750122540046	229
cognitive ability, years of educational attainment or schizophrenia (pleiotropy)	Donor ENCDO267ZBN: Homo sapiens endocrine pancreas tissue adult (59 years)	7.337174636445429e-06	230
cognitive ability, years of educational attainment or schizophrenia (pleiotropy)	Donor ENCDO980BZD: Homo sapiens angular gyrus tissue male adult (81 years)	7.526082599631657e-05	230
cognitive ability, years of educational attainment or schizophrenia (pleiotropy)	Donor ENCDO697GBW: Homo sapiens MM.1S	0.0005099406153268722	230
cognitive ability, years of educational attainment or schizophrenia (pleiotropy)	Donor ENCDO058AAA: Homo sapiens adrenal gland tissue male adult (34 years)	0.0005330265322680473	230
cognitive ability, years of educational attainment or schizophrenia (pleiotropy)	Donor ENCDO424KSR: Homo sapiens peripheral blood mononuclear cell male adult (39 years)	0.0009334392785255279	230
cognitive ability, years of educational attainment or schizophrenia (pleiotropy)	Donor ENCDO222AAA: Homo sapiens neural progenitor cell originated from H9	0.0011054133829768763	230
cognitive ability, years of educational attainment or schizophrenia (pleiotropy)	Donor ENCDO844VGJ: Homo sapiens iPS-18a	0.002764707319113632	230
cognitive ability, years of educational attainment or schizophrenia (pleiotropy)	Donor ENCDO592CQV: Homo sapiens iPS DF 19.11	0.003782718965673121	230
cognitive ability, years of educational attainment or schizophrenia (pleiotropy)	Donor ENCDO058AAA: Homo sapiens aorta tissue male adult (34 years)	0.005413518365016427	230
cognitive ability, years of educational attainment or schizophrenia (pleiotropy)	Donor ENCDO636RDE: Homo sapiens layer of hippocampus tissue male adult (73 years)	0.00867395541196481	230
cognitive ability, years of educational attainment or schizophrenia (pleiotropy)	Donor ENCDO000ADT: Homo sapiens WERI-Rb-1	0.014374704920786633	230
cognitive ability, years of educational attainment or schizophrenia (pleiotropy)	Donor ENCDO000AAW: Homo sapiens neuronal stem cell originated from H1	0.018242361484179508	230
cognitive ability, years of educational attainment or schizophrenia (pleiotropy)	Donor ENCDO271OUW: Homo sapiens tibial nerve tissue female adult (51 years)	0.018292564240208725	230
cognitive ability, years of educational attainment or schizophrenia (pleiotropy)	Donor ENCDO186XRB: Homo sapiens pancreas tissue female adult (61 years)	0.019175592971858252	230
cognitive ability, years of educational attainment or schizophrenia (pleiotropy)	Donor ENCDO000ABD: Homo sapiens SK-N-SH	0.021958635221146928	230
cognitive ability, years of educational attainment or schizophrenia (pleiotropy)	Donor ENCDO856ZOJ: Homo sapiens pancreas tissue female adult (59 years)	0.034459051173321445	230
cognitive ability, years of educational attainment or schizophrenia (pleiotropy)	Donor ENCDO922CEJ: Homo sapiens naive thymus-derived CD4-positive, alpha-beta T cell	0.037902442139070146	230
cognitive ability, years of educational attainment or schizophrenia (pleiotropy)	Donor mixed_donor: Homo sapiens CD8-positive, alpha-beta T cell	0.03863156059467008	230
cognitive ability, years of educational attainment or schizophrenia (pleiotropy)	Donor ENCDO594MAO: Homo sapiens neurosphere embryo (15 weeks) originated from ganglionic eminence	0.048837308571799035	230
eczema	Donor ENCDO478OMA: Homo sapiens sigmoid colon tissue male child (3 years)	8.337083967745679e-13	230
eczema	Donor ENCDO907YUG: Homo sapiens heart left ventricle tissue female adult (56 years)	3.2456499739416615e-09	230
eczema	Donor ENCDO845WKR: Homo sapiens Peyer's patch tissue male adult (37 years)	6.697333044442435e-09	230
eczema	Donor ENCDO793LXB: Homo sapiens esophagus squamous epithelium tissue female adult (53 years)	1.562858879191862e-08	230
eczema	Donor ENCDO845WKR: Homo sapiens upper lobe of left lung tissue male adult (37 years)	8.765919823635981e-08	230
eczema	Donor ENCDO159WAM: Homo sapiens colonic mucosa tissue female adult (73 years)	1.6646643539242718e-07	230
eczema	Donor ENCDO856ZOJ: Homo sapiens spleen tissue female adult (59 years)	2.1413535411006155e-07	230
eczema	Donor ENCDO845WKR: Homo sapiens esophagus squamous epithelium tissue male adult (37 years)	3.984048484533069e-07	230
eczema	Donor ENCDO520EJG: Homo sapiens upper lobe of right lung tissue male adult (60 years)	6.949603072420157e-07	230
eczema	Donor ENCDO922CEJ: Homo sapiens CD4-positive, alpha-beta memory T cell	1.0545507202930073e-06	230
eczema	Donor ENCDO711IWZ: Homo sapiens thymus tissue female embryo (110 days)	5.029384415262995e-06	230
eczema	Donor ENCDO271OUW: Homo sapiens upper lobe of left lung tissue female adult (51 years)	5.8819914002622786e-06	230
eczema	Donor ENCDO520EJG: Homo sapiens lower lobe of left lung tissue male adult (60 years)	9.912605278365397e-06	230
eczema	Donor ENCDO793LXB: Homo sapiens Peyer's patch tissue female adult (53 years)	1.4697818632080984e-05	230
eczema	Donor ENCDO150YZC: Homo sapiens placenta tissue male embryo (16 weeks)	1.592573760454901e-05	230
eczema	Donor ENCDO194EHQ: Homo sapiens CD4-positive, alpha-beta T cell treated with phorbol 13-acetate 12-myristate, ionomycin	1.682201156763009e-05	230
eczema	Donor mixed_donor: Homo sapiens CD8-positive, alpha-beta memory T cell	3.2382264123059255e-05	230
eczema	Donor ENCDO194EHQ: Homo sapiens CD4-positive, CD25-positive, alpha-beta regulatory T cell	4.733805529355349e-05	230
eczema	Donor ENCDO845WKR: Homo sapiens transverse colon tissue male adult (37 years)	5.151883930683753e-05	230
eczema	Donor ENCDO907YUG: Homo sapiens heart right ventricle tissue female adult (56 years)	0.0001492442618575637	230
eczema	Donor ENCDO058AAA: Homo sapiens spleen tissue male adult (34 years)	0.0001628563676545567	230
eczema	Donor mixed_donor: Homo sapiens CD8-positive, alpha-beta T cell	0.0003835384786470231	230
eczema	Donor ENCDO688UWB: Homo sapiens CD4-positive, alpha-beta memory T cell	0.0004929528980077991	230
eczema	Donor ENCDO793LXB: Homo sapiens upper lobe of left lung tissue female adult (53 years)	0.0005956635871362714	230
eczema	Donor mixed_donor: Homo sapiens B cell	0.0011630204723829004	230
eczema	Donor ENCDO856ZOJ: Homo sapiens lower lobe of left lung tissue female adult (59 years)	0.0011882232525964136	230
eczema	Donor ENCDO654NKH: Homo sapiens mucosa of rectum tissue female adult (50 years)	0.0013594199018015125	230
eczema	Donor ENCDO688UPE: Homo sapiens peripheral blood mononuclear cell male adult (32 years)	0.001917597455273757	230
eczema	Donor ENCDO575WHY: Homo sapiens spleen tissue female adult (41 years)	0.0025208756807180983	230
eczema	Donor ENCDO896AXO: Homo sapiens mucosa of rectum tissue female adult (61 years)	0.003517240031580945	230
eczema	Donor ENCDO194EHQ: Homo sapiens CD4-positive, alpha-beta memory T cell	0.008965776762185799	230
eczema	Donor ENCDO520EJG: Homo sapiens lower lobe of right lung tissue male adult (60 years)	0.009134892498873393	230
eczema	Donor ENCDO271OUW: Homo sapiens vagina tissue female adult (51 years)	0.009296223879050396	230
eczema	Donor ENCDO688UWB: Homo sapiens naive thymus-derived CD4-positive, alpha-beta T cell	0.010326712836717577	230
eczema	Donor ENCDO451RUA: Homo sapiens upper lobe of left lung tissue male adult (54 years)	0.01104768044794176	230
eczema	Donor ENCDO874DHL: Homo sapiens duodenal mucosa tissue male adult (59 years)	0.012740836753278499	230
eczema	Donor ENCDO858AJQ: Homo sapiens muscle layer of duodenum tissue male adult (59 years)	0.014982997448742517	230
eczema	Donor ENCDO355AAA: Homo sapiens OCI-LY3	0.016282016309982855	230
eczema	Donor ENCDO194EHQ: Homo sapiens effector memory CD4-positive, alpha-beta T cell	0.01963156759475588	230
eczema	Donor ENCDO793LXB: Homo sapiens spleen tissue female adult (53 years)	0.0352170135514565	230
eczema	Donor ENCDO271OUW: Homo sapiens esophagus squamous epithelium tissue female adult (51 years)	0.041058025373383523	230
eczema	Donor ENCDO186XRB: Homo sapiens spleen tissue female adult (61 years)	0.04120860535929202	230
spherical equivalent	Donor ENCDO980BZD: Homo sapiens angular gyrus tissue male adult (81 years)	3.0460592286179676e-05	231
spherical equivalent	Donor ENCDO636RDE: Homo sapiens layer of hippocampus tissue male adult (73 years)	0.00028946934209221056	231
spherical equivalent	Donor ENCDO924HBJ: Homo sapiens cardiac muscle cell originated from RUES2	0.0005982953908962024	231
spherical equivalent	Donor ENCDO000AAW: Homo sapiens neuronal stem cell originated from H1	0.0015516544536834833	231
spherical equivalent	Donor ENCDO980BZD: Homo sapiens substantia nigra tissue male adult (81 years)	0.001699539891259994	231
spherical equivalent	Donor ENCDO592CQV: Homo sapiens iPS DF 19.11	0.006980206294691993	231
spherical equivalent	Donor ENCDO000ABB: Homo sapiens Panc1	0.01164056032413428	231
spherical equivalent	Donor ENCDO222AAA: Homo sapiens neural progenitor cell originated from H9	0.021174986434471698	231
spherical equivalent	Donor ENCDO058AAA: Homo sapiens adrenal gland tissue male adult (34 years)	0.03112027241670511	231
liver enzyme levels (gamma-glutamyl transferase)	Donor ENCDO832GKP: Homo sapiens liver tissue male adult (31 years)	6.705377613850374e-18	232
liver enzyme levels (gamma-glutamyl transferase)	Donor ENCDO776UMN: Homo sapiens liver tissue female adult (25 years)	6.856218815226519e-12	232
liver enzyme levels (gamma-glutamyl transferase)	Donor ENCDO060AAA: Homo sapiens with nonobstructive coronary artery disease; liver tissue male adult (32 years)	3.33746602804165e-08	232
liver enzyme levels (gamma-glutamyl transferase)	Donor ENCDO912EIY: Homo sapiens right lobe of liver tissue female adult (47 years)	1.31449124891544e-07	232
liver enzyme levels (gamma-glutamyl transferase)	Donor ENCDO575EGL: Homo sapiens right lobe of liver tissue female child (16 years)	1.996410907349143e-06	232
liver enzyme levels (gamma-glutamyl transferase)	Donor ENCDO845WKR: Homo sapiens Peyer's patch tissue male adult (37 years)	1.653617055692498e-05	232
liver enzyme levels (gamma-glutamyl transferase)	Donor ENCDO451RUA: Homo sapiens body of pancreas tissue male adult (54 years)	8.207822761211506e-05	232
liver enzyme levels (gamma-glutamyl transferase)	Donor ENCDO845WKR: Homo sapiens body of pancreas tissue male adult (37 years)	8.639722646808995e-05	232
liver enzyme levels (gamma-glutamyl transferase)	Donor ENCDO478OMA: Homo sapiens sigmoid colon tissue male child (3 years)	0.0010379006073728302	232
liver enzyme levels (gamma-glutamyl transferase)	Donor ENCDO896AXO: Homo sapiens mucosa of rectum tissue female adult (61 years)	0.0017901027210470777	232
liver enzyme levels (gamma-glutamyl transferase)	Donor ENCDO159WAM: Homo sapiens colonic mucosa tissue female adult (73 years)	0.002802012636303986	232
liver enzyme levels (gamma-glutamyl transferase)	Donor ENCDO845WKR: Homo sapiens stomach tissue male adult (37 years)	0.007363243369872941	232
liver enzyme levels (gamma-glutamyl transferase)	Donor ENCDO424HVB: Homo sapiens small intestine tissue female adult (30 years)	0.015047618871689004	232
liver enzyme levels (gamma-glutamyl transferase)	Donor ENCDO119ASK: Homo sapiens large intestine tissue male embryo (108 days)	0.017081259616132747	232
liver enzyme levels (gamma-glutamyl transferase)	Donor ENCDO271OUW: Homo sapiens stomach tissue female adult (51 years)	0.01874427242622649	232
liver enzyme levels (gamma-glutamyl transferase)	Donor ENCDO845WKR: Homo sapiens esophagus squamous epithelium tissue male adult (37 years)	0.036443648870312366	232
liver enzyme levels (gamma-glutamyl transferase)	Donor ENCDO357DNR: Homo sapiens skeletal muscle tissue tissue female adult (72 years)	0.04362148976289975	232
3-hydroxy-1-methylpropylmercapturic acid levels in smokers	Donor ENCDO424HVB: Homo sapiens esophagus tissue female adult (30 years)	9.652290412071068e-17	237
3-hydroxy-1-methylpropylmercapturic acid levels in smokers	Donor ENCDO267ZBN: Homo sapiens endocrine pancreas tissue adult (59 years)	1.007695049194821e-16	237
3-hydroxy-1-methylpropylmercapturic acid levels in smokers	Donor ENCDO058AAA: Homo sapiens adrenal gland tissue male adult (34 years)	1.9722171156578762e-16	237
3-hydroxy-1-methylpropylmercapturic acid levels in smokers	Donor ENCDO424HVB: Homo sapiens lung tissue female adult (30 years)	1.495742320064997e-15	237
3-hydroxy-1-methylpropylmercapturic acid levels in smokers	Donor ENCDO424KSR: Homo sapiens peripheral blood mononuclear cell male adult (39 years)	2.5960323701795352e-14	237
3-hydroxy-1-methylpropylmercapturic acid levels in smokers	Donor ENCDO060AAA: Homo sapiens with nonobstructive coronary artery disease; liver tissue male adult (32 years)	7.128908259064124e-14	237
3-hydroxy-1-methylpropylmercapturic acid levels in smokers	Donor ENCDO058AAA: Homo sapiens esophagus tissue male adult (34 years)	1.0280696642417102e-13	237
3-hydroxy-1-methylpropylmercapturic acid levels in smokers	Donor ENCDO974LFM: Homo sapiens chorionic villus tissue male embryo (38 weeks)	2.3153416830239664e-13	237
3-hydroxy-1-methylpropylmercapturic acid levels in smokers	Donor ENCDO058AAA: Homo sapiens heart left ventricle tissue male adult (34 years)	5.45177169086997e-13	237
3-hydroxy-1-methylpropylmercapturic acid levels in smokers	Donor ENCDO058AAA: Homo sapiens spleen tissue male adult (34 years)	5.60987106917418e-13	237
3-hydroxy-1-methylpropylmercapturic acid levels in smokers	Donor ENCDO424HVB: Homo sapiens small intestine tissue female adult (30 years)	1.4408606051294705e-12	237
3-hydroxy-1-methylpropylmercapturic acid levels in smokers	Donor ENCDO150YZC: Homo sapiens chorionic villus tissue male embryo (16 weeks)	1.6160308878542036e-12	237
3-hydroxy-1-methylpropylmercapturic acid levels in smokers	Donor ENCDO058AAA: Homo sapiens stomach tissue male adult (34 years)	3.2230751457735365e-12	237
3-hydroxy-1-methylpropylmercapturic acid levels in smokers	Donor ENCDO651ROT: Homo sapiens placental basal plate tissue female embryo (40 weeks)	3.3490470330098492e-12	237
3-hydroxy-1-methylpropylmercapturic acid levels in smokers	Donor ENCDO058AAA: Homo sapiens pancreas tissue male adult (34 years)	5.721866374163091e-12	237
3-hydroxy-1-methylpropylmercapturic acid levels in smokers	Donor ENCDO058AAA: Homo sapiens sigmoid colon tissue male adult (34 years)	1.0152320807224202e-11	237
3-hydroxy-1-methylpropylmercapturic acid levels in smokers	Donor ENCDO424HVB: Homo sapiens pancreas tissue female adult (30 years)	2.6567339473655258e-11	237
3-hydroxy-1-methylpropylmercapturic acid levels in smokers	Donor ENCDO478OMA: Homo sapiens heart left ventricle tissue male child (3 years)	2.6770013683431545e-10	237
3-hydroxy-1-methylpropylmercapturic acid levels in smokers	Donor ENCDO478OMA: Homo sapiens heart right ventricle tissue male child (3 years)	5.796146525228151e-10	237
3-hydroxy-1-methylpropylmercapturic acid levels in smokers	Donor ENCDO478OMA: Homo sapiens sigmoid colon tissue male child (3 years)	3.1578026048417086e-09	237
3-hydroxy-1-methylpropylmercapturic acid levels in smokers	Donor ENCDO651ROT: Homo sapiens chorionic villus tissue female embryo (40 weeks)	3.4871239644227665e-09	237
3-hydroxy-1-methylpropylmercapturic acid levels in smokers	Donor ENCDO058AAA: Homo sapiens aorta tissue male adult (34 years)	3.860700042544342e-09	237
3-hydroxy-1-methylpropylmercapturic acid levels in smokers	Donor ENCDO688UPE: Homo sapiens peripheral blood mononuclear cell male adult (32 years)	3.58732288363367e-08	237
3-hydroxy-1-methylpropylmercapturic acid levels in smokers	Donor ENCDO856ZOJ: Homo sapiens pancreas tissue female adult (59 years)	7.011915868592421e-08	237
3-hydroxy-1-methylpropylmercapturic acid levels in smokers	Donor ENCDO186XRB: Homo sapiens pancreas tissue female adult (61 years)	7.701477472687547e-08	237
3-hydroxy-1-methylpropylmercapturic acid levels in smokers	Donor ENCDO000AAW: Homo sapiens mesenchymal stem cell originated from H1	8.6862732156999e-08	237
3-hydroxy-1-methylpropylmercapturic acid levels in smokers	Donor ENCDO150YZC: Homo sapiens placenta tissue male embryo (16 weeks)	9.618307088148204e-08	237
3-hydroxy-1-methylpropylmercapturic acid levels in smokers	Donor ENCDO592CQV: Homo sapiens iPS DF 19.11	2.8361999588353406e-07	237
3-hydroxy-1-methylpropylmercapturic acid levels in smokers	Donor ENCDO271OUW: Homo sapiens tibial nerve tissue female adult (51 years)	5.113807729462868e-07	237
3-hydroxy-1-methylpropylmercapturic acid levels in smokers	Donor ENCDO047TBB: Homo sapiens foreskin melanocyte male newborn	1.962636855315221e-06	237
3-hydroxy-1-methylpropylmercapturic acid levels in smokers	Donor ENCDO000AAW: Homo sapiens neuronal stem cell originated from H1	2.067187978455594e-06	237
