## Supplemental Table 4 for "Integrative chromatin state annotation of 234 human ENCODE4 cell types using Segway reveals disease drivers" (part 2 of 3)

trait	sample	corrected_pval	n_snp
3-hydroxy-1-methylpropylmercapturic acid levels in smokers	Donor ENCDO159WAM: Homo sapiens colonic mucosa tissue female adult (73 years)	4.1247116875374655e-06	237
3-hydroxy-1-methylpropylmercapturic acid levels in smokers	Donor ENCDO918HJM: Homo sapiens chorionic villus tissue embryo (16 weeks)	8.537310578400427e-06	237
3-hydroxy-1-methylpropylmercapturic acid levels in smokers	Donor ENCDO000AAW: Homo sapiens trophoblast cell originated from H1	1.5548948877530972e-05	237
3-hydroxy-1-methylpropylmercapturic acid levels in smokers	Donor ENCDO412QUR: Homo sapiens common myeloid progenitor, CD34-positive female adult (33 years)	3.91360378308411e-05	237
3-hydroxy-1-methylpropylmercapturic acid levels in smokers	Donor ENCDO575WHY: Homo sapiens right lobe of liver tissue female adult (41 years)	4.157685764953454e-05	237
3-hydroxy-1-methylpropylmercapturic acid levels in smokers	Donor ENCDO856ZOJ: Homo sapiens spleen tissue female adult (59 years)	6.104576205106912e-05	237
3-hydroxy-1-methylpropylmercapturic acid levels in smokers	Donor ENCDO271OUW: Homo sapiens uterus tissue female adult (51 years)	0.0001354586684285336	237
3-hydroxy-1-methylpropylmercapturic acid levels in smokers	Donor ENCDO410ZKA: Homo sapiens common myeloid progenitor, CD34-positive female adult (27 years)	0.00019096011589256147	237
3-hydroxy-1-methylpropylmercapturic acid levels in smokers	Donor ENCDO912EIY: Homo sapiens right lobe of liver tissue female adult (47 years)	0.00024014696970634926	237
3-hydroxy-1-methylpropylmercapturic acid levels in smokers	Donor ENCDO918HJM: Homo sapiens placenta tissue embryo (16 weeks)	0.0004705230505209465	237
3-hydroxy-1-methylpropylmercapturic acid levels in smokers	Donor ENCDO592CQV: Homo sapiens iPS DF 6.9	0.0005033015269537342	237
3-hydroxy-1-methylpropylmercapturic acid levels in smokers	Donor ENCDO424HVB: Homo sapiens ovary tissue female adult (30 years)	0.000540454806952219	237
3-hydroxy-1-methylpropylmercapturic acid levels in smokers	Donor mixed_donor: Homo sapiens CD8-positive, alpha-beta T cell	0.0006464977306566919	237
3-hydroxy-1-methylpropylmercapturic acid levels in smokers	Donor ENCDO688UWB: Homo sapiens naive thymus-derived CD4-positive, alpha-beta T cell	0.0022724412027236712	237
3-hydroxy-1-methylpropylmercapturic acid levels in smokers	Donor ENCDO000AAB: Homo sapiens HeLa-S3	0.0024388155856743727	237
3-hydroxy-1-methylpropylmercapturic acid levels in smokers	Donor ENCDO647UHQ: Homo sapiens PC-9	0.002852942139723014	237
3-hydroxy-1-methylpropylmercapturic acid levels in smokers	Donor ENCDO922CEJ: Homo sapiens naive thymus-derived CD4-positive, alpha-beta T cell	0.0039630041596173645	237
3-hydroxy-1-methylpropylmercapturic acid levels in smokers	Donor ENCDO793LXB: Homo sapiens uterus tissue female adult (53 years)	0.004254994027903953	237
3-hydroxy-1-methylpropylmercapturic acid levels in smokers	Donor ENCDO776UMN: Homo sapiens liver tissue female adult (25 years)	0.0046115214050555815	237
3-hydroxy-1-methylpropylmercapturic acid levels in smokers	Donor ENCDO881IIS: Homo sapiens fibroblast of breast female adult (26 years)	0.005125427869431119	237
3-hydroxy-1-methylpropylmercapturic acid levels in smokers	Donor ENCDO793LXB: Homo sapiens Peyer's patch tissue female adult (53 years)	0.006764516123347704	237
3-hydroxy-1-methylpropylmercapturic acid levels in smokers	Donor ENCDO478OMA: Homo sapiens thymus tissue male child (3 years)	0.008445822141742623	237
3-hydroxy-1-methylpropylmercapturic acid levels in smokers	Donor ENCDO047TBB: Homo sapiens foreskin fibroblast male newborn	0.013078557184758118	237
3-hydroxy-1-methylpropylmercapturic acid levels in smokers	Donor ENCDO763VKT: Homo sapiens HAP-1	0.016295225981868708	237
3-hydroxy-1-methylpropylmercapturic acid levels in smokers	Donor ENCDO355AAA: Homo sapiens OCI-LY3	0.01853286099671935	237
3-hydroxy-1-methylpropylmercapturic acid levels in smokers	Donor ENCDO697GBW: Homo sapiens MM.1S	0.021291189332406976	237
3-hydroxy-1-methylpropylmercapturic acid levels in smokers	Donor ENCDO271OUW: Homo sapiens thyroid gland tissue female adult (51 years)	0.025917601216938486	237
3-hydroxy-1-methylpropylmercapturic acid levels in smokers	Donor ENCDO354AAA: Homo sapiens Karpas-422	0.026097732970982734	237
3-hydroxy-1-methylpropylmercapturic acid levels in smokers	Donor ENCDO451RUA: Homo sapiens thyroid gland tissue male adult (54 years)	0.029985843946683494	237
metabolic biomarkers (multivariate analysis)	Donor ENCDO000ABD: Homo sapiens SK-N-SH	0.0028542777073241855	238
metabolic biomarkers (multivariate analysis)	Donor ENCDO636RDE: Homo sapiens layer of hippocampus tissue male adult (73 years)	0.004646679068244747	238
metabolic biomarkers (multivariate analysis)	Donor ENCDO980BZD: Homo sapiens angular gyrus tissue male adult (81 years)	0.028651284126679125	238
metabolic biomarkers (multivariate analysis)	Donor ENCDO451RUA: Homo sapiens esophagus muscularis mucosa tissue male adult (54 years)	0.03206014032001461	238
hypertension	Donor ENCDO451RUA: Homo sapiens esophagus muscularis mucosa tissue male adult (54 years)	0.0002457395975864467	239
hypertension	Donor ENCDO271OUW: Homo sapiens heart left ventricle tissue female adult (51 years)	0.002653739285507293	239
hypertension	Donor ENCDO926KEV: Homo sapiens heart right ventricle tissue male adult (66 years)	0.0029782117751255073	239
hypertension	Donor ENCDO808ASZ: Homo sapiens heart left ventricle tissue male adult (61 years)	0.004571698562875105	239
hypertension	Donor ENCDO271OUW: Homo sapiens sigmoid colon tissue female adult (51 years)	0.008664615928243026	239
hypertension	Donor ENCDO826VAK: Homo sapiens adrenal gland tissue male embryo (97 days)	0.03547659617578047	239
hypertension	Donor ENCDO575WHY: Homo sapiens adrenal gland tissue female adult (41 years)	0.047293271786498545	239
testosterone levels	Donor ENCDO826VAK: Homo sapiens adrenal gland tissue male embryo (97 days)	1.6272069193096738e-12	239
testosterone levels	Donor ENCDO832GKP: Homo sapiens liver tissue male adult (31 years)	3.070099984778228e-07	239
testosterone levels	Donor ENCDO271OUW: Homo sapiens upper lobe of left lung tissue female adult (51 years)	0.00024880707330857696	239
testosterone levels	Donor ENCDO022PVU: Homo sapiens placenta tissue female embryo (113 days)	0.0014003417966913245	239
testosterone levels	Donor ENCDO150YZC: Homo sapiens placenta tissue male embryo (16 weeks)	0.0028684385021742454	239
testosterone levels	Donor ENCDO478OMA: Homo sapiens sigmoid colon tissue male child (3 years)	0.007941840587113348	239
testosterone levels	Donor ENCDO520EJG: Homo sapiens lower lobe of left lung tissue male adult (60 years)	0.008296471600924976	239
testosterone levels	Donor ENCDO845WKR: Homo sapiens esophagus squamous epithelium tissue male adult (37 years)	0.00939587277354926	239
testosterone levels	Donor ENCDO575WHY: Homo sapiens adrenal gland tissue female adult (41 years)	0.011484548046784953	239
testosterone levels	Donor ENCDO159WAM: Homo sapiens colonic mucosa tissue female adult (73 years)	0.02089258408201632	239
3-hydroxypropylmercapturic acid levels in smokers	Donor ENCDO424KSR: Homo sapiens peripheral blood mononuclear cell male adult (39 years)	1.473369042802328e-19	241
3-hydroxypropylmercapturic acid levels in smokers	Donor ENCDO058AAA: Homo sapiens adrenal gland tissue male adult (34 years)	1.8316382788714332e-19	241
3-hydroxypropylmercapturic acid levels in smokers	Donor ENCDO974LFM: Homo sapiens chorionic villus tissue male embryo (38 weeks)	3.082217706765172e-16	241
3-hydroxypropylmercapturic acid levels in smokers	Donor ENCDO424HVB: Homo sapiens esophagus tissue female adult (30 years)	9.809679743363039e-15	241
3-hydroxypropylmercapturic acid levels in smokers	Donor ENCDO267ZBN: Homo sapiens endocrine pancreas tissue adult (59 years)	1.1530464608536317e-14	241
3-hydroxypropylmercapturic acid levels in smokers	Donor ENCDO150YZC: Homo sapiens chorionic villus tissue male embryo (16 weeks)	1.535153828330592e-11	241
3-hydroxypropylmercapturic acid levels in smokers	Donor ENCDO478OMA: Homo sapiens heart right ventricle tissue male child (3 years)	2.167322536058985e-10	241
3-hydroxypropylmercapturic acid levels in smokers	Donor ENCDO651ROT: Homo sapiens placental basal plate tissue female embryo (40 weeks)	1.2616162609730087e-09	241
3-hydroxypropylmercapturic acid levels in smokers	Donor ENCDO697GBW: Homo sapiens MM.1S	1.4796340172059645e-09	241
3-hydroxypropylmercapturic acid levels in smokers	Donor ENCDO592CQV: Homo sapiens iPS DF 19.11	1.6362146449173202e-09	241
3-hydroxypropylmercapturic acid levels in smokers	Donor ENCDO000AAW: Homo sapiens trophoblast cell originated from H1	3.133380324302063e-09	241
3-hydroxypropylmercapturic acid levels in smokers	Donor ENCDO424HVB: Homo sapiens lung tissue female adult (30 years)	4.242145296399776e-09	241
3-hydroxypropylmercapturic acid levels in smokers	Donor ENCDO424HVB: Homo sapiens pancreas tissue female adult (30 years)	1.1148194688843288e-08	241
3-hydroxypropylmercapturic acid levels in smokers	Donor ENCDO592CQV: Homo sapiens iPS DF 6.9	1.1715860190201141e-08	241
3-hydroxypropylmercapturic acid levels in smokers	Donor ENCDO651ROT: Homo sapiens chorionic villus tissue female embryo (40 weeks)	3.207012296927615e-08	241
3-hydroxypropylmercapturic acid levels in smokers	Donor ENCDO424HVB: Homo sapiens small intestine tissue female adult (30 years)	9.996319313030885e-08	241
3-hydroxypropylmercapturic acid levels in smokers	Donor ENCDO058AAA: Homo sapiens heart left ventricle tissue male adult (34 years)	1.7712899171483158e-07	241
3-hydroxypropylmercapturic acid levels in smokers	Donor mixed_donor: Homo sapiens CD8-positive, alpha-beta T cell	3.4260580694120046e-07	241
3-hydroxypropylmercapturic acid levels in smokers	Donor ENCDO845WKR: Homo sapiens thyroid gland tissue male adult (37 years)	3.725180603838708e-07	241
3-hydroxypropylmercapturic acid levels in smokers	Donor ENCDO922CEJ: Homo sapiens naive thymus-derived CD4-positive, alpha-beta T cell	3.92956659759771e-07	241
3-hydroxypropylmercapturic acid levels in smokers	Donor mixed_donor: Homo sapiens T-cell	5.404708308838614e-07	241
3-hydroxypropylmercapturic acid levels in smokers	Donor ENCDO451RUA: Homo sapiens thyroid gland tissue male adult (54 years)	6.969636091804875e-07	241
3-hydroxypropylmercapturic acid levels in smokers	Donor ENCDO058AAA: Homo sapiens spleen tissue male adult (34 years)	1.9446589368362743e-06	241
3-hydroxypropylmercapturic acid levels in smokers	Donor ENCDO060AAA: Homo sapiens with nonobstructive coronary artery disease; liver tissue male adult (32 years)	2.678975093669168e-06	241
3-hydroxypropylmercapturic acid levels in smokers	Donor ENCDO058AAA: Homo sapiens pancreas tissue male adult (34 years)	4.479595097989205e-06	241
3-hydroxypropylmercapturic acid levels in smokers	Donor ENCDO688UWB: Homo sapiens naive thymus-derived CD4-positive, alpha-beta T cell	5.576827469613008e-06	241
3-hydroxypropylmercapturic acid levels in smokers	Donor ENCDO350AAA: Homo sapiens OCI-LY1	7.096928717823809e-06	241
3-hydroxypropylmercapturic acid levels in smokers	Donor ENCDO058AAA: Homo sapiens stomach tissue male adult (34 years)	8.099511260505614e-06	241
3-hydroxypropylmercapturic acid levels in smokers	Donor ENCDO000AAW: Homo sapiens mesenchymal stem cell originated from H1	9.337829717113406e-06	241
3-hydroxypropylmercapturic acid levels in smokers	Donor ENCDO058AAA: Homo sapiens esophagus tissue male adult (34 years)	9.854229784447035e-06	241
3-hydroxypropylmercapturic acid levels in smokers	Donor mixed_donor: Homo sapiens prostate gland	1.920975672085771e-05	241
3-hydroxypropylmercapturic acid levels in smokers	Donor ENCDO058AAA: Homo sapiens aorta tissue male adult (34 years)	2.1911837433191406e-05	241
3-hydroxypropylmercapturic acid levels in smokers	Donor ENCDO952UGS: Homo sapiens parathyroid adenoma tissue male adult (62 years)	3.052321013860286e-05	241
3-hydroxypropylmercapturic acid levels in smokers	Donor ENCDO000AAW: Homo sapiens neuronal stem cell originated from H1	6.14087049816058e-05	241
3-hydroxypropylmercapturic acid levels in smokers	Donor ENCDO058AAA: Homo sapiens sigmoid colon tissue male adult (34 years)	6.68428919194169e-05	241
3-hydroxypropylmercapturic acid levels in smokers	Donor ENCDO647UHQ: Homo sapiens PC-9	7.149180159886004e-05	241
3-hydroxypropylmercapturic acid levels in smokers	Donor ENCDO271OUW: Homo sapiens tibial nerve tissue female adult (51 years)	0.00015728819334126547	241
3-hydroxypropylmercapturic acid levels in smokers	Donor ENCDO688UPE: Homo sapiens peripheral blood mononuclear cell male adult (32 years)	0.00016096135592004972	241
3-hydroxypropylmercapturic acid levels in smokers	Donor ENCDO856ZOJ: Homo sapiens pancreas tissue female adult (59 years)	0.0007073413548346716	241
3-hydroxypropylmercapturic acid levels in smokers	Donor ENCDO355AAA: Homo sapiens OCI-LY3	0.0016975539846003124	241
3-hydroxypropylmercapturic acid levels in smokers	Donor ENCDO451RUA: Homo sapiens Peyer's patch tissue male adult (54 years)	0.0019732144708543555	241
3-hydroxypropylmercapturic acid levels in smokers	Donor ENCDO000AAD: Homo sapiens K562	0.0029930344399717885	241
3-hydroxypropylmercapturic acid levels in smokers	Donor ENCDO150YZC: Homo sapiens amnion tissue male embryo (16 weeks)	0.004674949087526277	241
3-hydroxypropylmercapturic acid levels in smokers	Donor ENCDO194EHQ: Homo sapiens effector memory CD4-positive, alpha-beta T cell	0.005860999564750213	241
3-hydroxypropylmercapturic acid levels in smokers	Donor ENCDO918HJM: Homo sapiens chorionic villus tissue embryo (16 weeks)	0.0072005065126713895	241
3-hydroxypropylmercapturic acid levels in smokers	Donor ENCDO478OMA: Homo sapiens heart left ventricle tissue male child (3 years)	0.007617869714603604	241
3-hydroxypropylmercapturic acid levels in smokers	Donor ENCDO438RUL: Homo sapiens colonic mucosa tissue female adult (56 years)	0.00869784776752714	241
3-hydroxypropylmercapturic acid levels in smokers	Donor mixed_donor: Homo sapiens spinal cord	0.009259896545955952	241
3-hydroxypropylmercapturic acid levels in smokers	Donor ENCDO000ABE: Homo sapiens HCT116	0.009476642639457793	241
3-hydroxypropylmercapturic acid levels in smokers	Donor ENCDO000AAB: Homo sapiens HeLa-S3	0.01112111617671093	241
3-hydroxypropylmercapturic acid levels in smokers	Donor ENCDO980BZD: Homo sapiens substantia nigra tissue male adult (81 years)	0.01328327451353651	241
3-hydroxypropylmercapturic acid levels in smokers	Donor ENCDO222AAA: Homo sapiens H9	0.014275821421022603	241
3-hydroxypropylmercapturic acid levels in smokers	Donor ENCDO575WHY: Homo sapiens colonic mucosa tissue female adult (41 years)	0.016634816046845385	241
3-hydroxypropylmercapturic acid levels in smokers	Donor ENCDO499GAU: Homo sapiens UCSF-4	0.020099155173010592	241
3-hydroxypropylmercapturic acid levels in smokers	Donor ENCDO918HJM: Homo sapiens placenta tissue embryo (16 weeks)	0.029509110849105683	241
3-hydroxypropylmercapturic acid levels in smokers	Donor ENCDO478OMA: Homo sapiens thymus tissue male child (3 years)	0.03773965104604834	241
3-hydroxypropylmercapturic acid levels in smokers	Donor ENCDO150YZC: Homo sapiens placenta tissue male embryo (16 weeks)	0.04637419898151641	241
3-hydroxypropylmercapturic acid levels in smokers	Donor mixed_donor: Homo sapiens B cell	0.0498611548251333	241
carotid intima-media thickness (mean of the maximum cimt)	Donor ENCDO424KSR: Homo sapiens peripheral blood mononuclear cell male adult (39 years)	1.3827830740786163e-17	242
carotid intima-media thickness (mean of the maximum cimt)	Donor ENCDO058AAA: Homo sapiens adrenal gland tissue male adult (34 years)	1.4285357759286302e-16	242
carotid intima-media thickness (mean of the maximum cimt)	Donor ENCDO267ZBN: Homo sapiens endocrine pancreas tissue adult (59 years)	2.236083164108194e-16	242
carotid intima-media thickness (mean of the maximum cimt)	Donor ENCDO451RUA: Homo sapiens thyroid gland tissue male adult (54 years)	6.744071224631121e-13	242
carotid intima-media thickness (mean of the maximum cimt)	Donor ENCDO974LFM: Homo sapiens chorionic villus tissue male embryo (38 weeks)	3.4831538832317674e-12	242
carotid intima-media thickness (mean of the maximum cimt)	Donor ENCDO592CQV: Homo sapiens iPS DF 19.11	8.311151734096276e-12	242
carotid intima-media thickness (mean of the maximum cimt)	Donor ENCDO697GBW: Homo sapiens MM.1S	4.7340279633484033e-11	242
carotid intima-media thickness (mean of the maximum cimt)	Donor ENCDO058AAA: Homo sapiens pancreas tissue male adult (34 years)	9.57595970469785e-11	242
carotid intima-media thickness (mean of the maximum cimt)	Donor ENCDO424HVB: Homo sapiens lung tissue female adult (30 years)	1.0000309719443692e-10	242
carotid intima-media thickness (mean of the maximum cimt)	Donor ENCDO058AAA: Homo sapiens aorta tissue male adult (34 years)	2.4718233334258005e-10	242
carotid intima-media thickness (mean of the maximum cimt)	Donor ENCDO271OUW: Homo sapiens tibial nerve tissue female adult (51 years)	3.732742977877942e-10	242
carotid intima-media thickness (mean of the maximum cimt)	Donor ENCDO000AAW: Homo sapiens mesenchymal stem cell originated from H1	2.2783477176206516e-09	242
carotid intima-media thickness (mean of the maximum cimt)	Donor ENCDO478OMA: Homo sapiens heart right ventricle tissue male child (3 years)	3.034332947238322e-09	242
carotid intima-media thickness (mean of the maximum cimt)	Donor ENCDO424HVB: Homo sapiens pancreas tissue female adult (30 years)	6.5704696850574656e-09	242
carotid intima-media thickness (mean of the maximum cimt)	Donor ENCDO000AAW: Homo sapiens trophoblast cell originated from H1	7.526498693241914e-09	242
carotid intima-media thickness (mean of the maximum cimt)	Donor ENCDO150YZC: Homo sapiens chorionic villus tissue male embryo (16 weeks)	7.961319137346386e-09	242
carotid intima-media thickness (mean of the maximum cimt)	Donor ENCDO651ROT: Homo sapiens placental basal plate tissue female embryo (40 weeks)	1.5841142329985105e-08	242
carotid intima-media thickness (mean of the maximum cimt)	Donor ENCDO922CEJ: Homo sapiens naive thymus-derived CD4-positive, alpha-beta T cell	3.8200018899918426e-08	242
carotid intima-media thickness (mean of the maximum cimt)	Donor ENCDO845WKR: Homo sapiens thyroid gland tissue male adult (37 years)	6.602299440979993e-08	242
carotid intima-media thickness (mean of the maximum cimt)	Donor ENCDO424HVB: Homo sapiens small intestine tissue female adult (30 years)	1.1047174288878206e-07	242
carotid intima-media thickness (mean of the maximum cimt)	Donor ENCDO592CQV: Homo sapiens iPS DF 6.9	1.2488984471082197e-07	242
carotid intima-media thickness (mean of the maximum cimt)	Donor ENCDO688UWB: Homo sapiens naive thymus-derived CD4-positive, alpha-beta T cell	1.7057438432835636e-07	242
carotid intima-media thickness (mean of the maximum cimt)	Donor ENCDO424HVB: Homo sapiens esophagus tissue female adult (30 years)	1.9092757146329135e-07	242
carotid intima-media thickness (mean of the maximum cimt)	Donor ENCDO451RUA: Homo sapiens Peyer's patch tissue male adult (54 years)	3.805966778046692e-07	242
carotid intima-media thickness (mean of the maximum cimt)	Donor mixed_donor: Homo sapiens CD8-positive, alpha-beta T cell	5.812494932453119e-07	242
carotid intima-media thickness (mean of the maximum cimt)	Donor mixed_donor: Homo sapiens prostate gland	7.824175470009841e-07	242
carotid intima-media thickness (mean of the maximum cimt)	Donor ENCDO000AAW: Homo sapiens neuronal stem cell originated from H1	1.0617340361446308e-06	242
carotid intima-media thickness (mean of the maximum cimt)	Donor ENCDO186XRB: Homo sapiens pancreas tissue female adult (61 years)	1.1118917757627562e-06	242
carotid intima-media thickness (mean of the maximum cimt)	Donor ENCDO575WHY: Homo sapiens pancreas tissue female adult (41 years)	1.238715105880111e-06	242
carotid intima-media thickness (mean of the maximum cimt)	Donor ENCDO058AAA: Homo sapiens stomach tissue male adult (34 years)	1.6827337239126749e-06	242
carotid intima-media thickness (mean of the maximum cimt)	Donor ENCDO271OUW: Homo sapiens uterus tissue female adult (51 years)	1.8576136524524418e-06	242
carotid intima-media thickness (mean of the maximum cimt)	Donor ENCDO793LXB: Homo sapiens Peyer's patch tissue female adult (53 years)	1.8873719699306832e-06	242
carotid intima-media thickness (mean of the maximum cimt)	Donor ENCDO058AAA: Homo sapiens spleen tissue male adult (34 years)	3.3610826305816454e-06	242
carotid intima-media thickness (mean of the maximum cimt)	Donor ENCDO575WHY: Homo sapiens right lobe of liver tissue female adult (41 years)	4.164834033386627e-06	242
carotid intima-media thickness (mean of the maximum cimt)	Donor ENCDO856ZOJ: Homo sapiens pancreas tissue female adult (59 years)	4.195115281404972e-06	242
carotid intima-media thickness (mean of the maximum cimt)	Donor ENCDO058AAA: Homo sapiens esophagus tissue male adult (34 years)	4.55009573173721e-06	242
carotid intima-media thickness (mean of the maximum cimt)	Donor ENCDO060AAA: Homo sapiens with nonobstructive coronary artery disease; liver tissue male adult (32 years)	5.80714711740997e-06	242
carotid intima-media thickness (mean of the maximum cimt)	Donor ENCDO651ROT: Homo sapiens chorionic villus tissue female embryo (40 weeks)	1.527731998412393e-05	242
carotid intima-media thickness (mean of the maximum cimt)	Donor mixed_donor: Homo sapiens T-cell	1.9852326110732774e-05	242
carotid intima-media thickness (mean of the maximum cimt)	Donor ENCDO424HVB: Homo sapiens ovary tissue female adult (30 years)	2.877314441081449e-05	242
carotid intima-media thickness (mean of the maximum cimt)	Donor ENCDO845WKR: Homo sapiens testis tissue male adult (37 years)	3.286139056090996e-05	242
carotid intima-media thickness (mean of the maximum cimt)	Donor ENCDO058AAA: Homo sapiens heart left ventricle tissue male adult (34 years)	4.222210599546353e-05	242
carotid intima-media thickness (mean of the maximum cimt)	Donor ENCDO952UGS: Homo sapiens parathyroid adenoma tissue male adult (62 years)	8.561663320021758e-05	242
carotid intima-media thickness (mean of the maximum cimt)	Donor ENCDO808ASZ: Homo sapiens heart right ventricle tissue male adult (61 years)	0.0001128917407906734	242
carotid intima-media thickness (mean of the maximum cimt)	Donor ENCDO793LXB: Homo sapiens uterus tissue female adult (53 years)	0.00012924295612693444	242
carotid intima-media thickness (mean of the maximum cimt)	Donor ENCDO424FTP: Homo sapiens ectodermal cell originated from HUES64	0.0003000190108677798	242
carotid intima-media thickness (mean of the maximum cimt)	Donor ENCDO575WHY: Homo sapiens colonic mucosa tissue female adult (41 years)	0.001380554436365781	242
carotid intima-media thickness (mean of the maximum cimt)	Donor ENCDO000AAD: Homo sapiens K562	0.0016620052998985917	242
carotid intima-media thickness (mean of the maximum cimt)	Donor ENCDO478OMA: Homo sapiens heart left ventricle tissue male child (3 years)	0.0019405800860009927	242
carotid intima-media thickness (mean of the maximum cimt)	Donor ENCDO047TBB: Homo sapiens foreskin melanocyte male newborn	0.002783536779481233	242
carotid intima-media thickness (mean of the maximum cimt)	Donor ENCDO058AAA: Homo sapiens sigmoid colon tissue male adult (34 years)	0.0033505937153170146	242
carotid intima-media thickness (mean of the maximum cimt)	Donor ENCDO222AAA: Homo sapiens neural progenitor cell originated from H9	0.005006339319187682	242
carotid intima-media thickness (mean of the maximum cimt)	Donor ENCDO222AAA: Homo sapiens H9	0.005774525307435946	242
carotid intima-media thickness (mean of the maximum cimt)	Donor ENCDO349AAA: Homo sapiens PC-3	0.006047523122864122	242
carotid intima-media thickness (mean of the maximum cimt)	Donor ENCDO355AAA: Homo sapiens OCI-LY3	0.006078289342736468	242
carotid intima-media thickness (mean of the maximum cimt)	Donor mixed_donor: Homo sapiens spinal cord	0.00992221159410874	242
carotid intima-media thickness (mean of the maximum cimt)	Donor ENCDO499GAU: Homo sapiens UCSF-4	0.013007955073476705	242
carotid intima-media thickness (mean of the maximum cimt)	Donor ENCDO647UHQ: Homo sapiens PC-9	0.017722194930431135	242
carotid intima-media thickness (mean of the maximum cimt)	Donor ENCDO336AAA: Homo sapiens GM23248	0.02826879377977834	242
carotid intima-media thickness (mean of the maximum cimt)	Donor ENCDO551FXN: Homo sapiens endothelial cell of umbilical vein male newborn	0.03600901785793116	242
depression	Donor ENCDO592CQV: Homo sapiens iPS DF 19.11	9.622209386679564e-14	243
depression	Donor ENCDO222AAA: Homo sapiens neural progenitor cell originated from H9	2.7176910861881263e-13	243
depression	Donor ENCDO267ZBN: Homo sapiens endocrine pancreas tissue adult (59 years)	4.1676104864617765e-13	243
depression	Donor ENCDO058AAA: Homo sapiens adrenal gland tissue male adult (34 years)	5.303084410550571e-12	243
depression	Donor ENCDO424KSR: Homo sapiens peripheral blood mononuclear cell male adult (39 years)	1.614949220375671e-11	243
depression	Donor ENCDO922CEJ: Homo sapiens naive thymus-derived CD4-positive, alpha-beta T cell	1.8675745324946842e-10	243
depression	Donor ENCDO688UWB: Homo sapiens naive thymus-derived CD4-positive, alpha-beta T cell	1.0252404881405687e-09	243
depression	Donor ENCDO000AAW: Homo sapiens neuronal stem cell originated from H1	1.055387197465204e-09	243
depression	Donor mixed_donor: Homo sapiens CD8-positive, alpha-beta T cell	1.6066341345811813e-09	243
depression	Donor ENCDO856ZOJ: Homo sapiens pancreas tissue female adult (59 years)	4.406139737575612e-09	243
depression	Donor ENCDO499GAU: Homo sapiens UCSF-4	8.897041936120738e-09	243
depression	Donor ENCDO697GBW: Homo sapiens MM.1S	2.6964137718954385e-08	243
depression	Donor ENCDO058AAA: Homo sapiens aorta tissue male adult (34 years)	3.8017566325722944e-08	243
depression	Donor ENCDO271OUW: Homo sapiens tibial nerve tissue female adult (51 years)	4.273526141290844e-08	243
depression	Donor ENCDO844VGJ: Homo sapiens iPS-18a	7.854758080111325e-08	243
depression	Donor ENCDO186XRB: Homo sapiens pancreas tissue female adult (61 years)	1.3851112995928295e-07	243
depression	Donor ENCDO451RUA: Homo sapiens Peyer's patch tissue male adult (54 years)	6.731305676566055e-07	243
depression	Donor ENCDO478OMA: Homo sapiens heart right ventricle tissue male child (3 years)	7.910842379272058e-07	243
depression	Donor ENCDO952UGS: Homo sapiens parathyroid adenoma tissue male adult (62 years)	8.221977600455954e-07	243
depression	Donor ENCDO594MAO: Homo sapiens neurosphere embryo (15 weeks) originated from ganglionic eminence	1.7662359782956215e-06	243
depression	Donor ENCDO451RUA: Homo sapiens thyroid gland tissue male adult (54 years)	1.825377169437165e-06	243
depression	Donor ENCDO974LFM: Homo sapiens chorionic villus tissue male embryo (38 weeks)	2.3964884779036595e-06	243
depression	Donor ENCDO424FTP: Homo sapiens ectodermal cell originated from HUES64	2.5256609573291616e-06	243
depression	Donor ENCDO424HVB: Homo sapiens lung tissue female adult (30 years)	3.139430666004624e-06	243
depression	Donor ENCDO424HVB: Homo sapiens pancreas tissue female adult (30 years)	3.2912731142982228e-06	243
depression	Donor ENCDO271OUW: Homo sapiens uterus tissue female adult (51 years)	1.340266020551309e-05	243
depression	Donor ENCDO592CQV: Homo sapiens iPS DF 6.9	5.982777914801397e-05	243
depression	Donor ENCDO575WHY: Homo sapiens pancreas tissue female adult (41 years)	0.00021338557623512146	243
depression	Donor ENCDO027VXA: Homo sapiens A673	0.00022819790032437695	243
depression	Donor ENCDO060AAA: Homo sapiens with nonobstructive coronary artery disease; liver tissue male adult (32 years)	0.0002523731986138645	243
depression	Donor ENCDO058AAA: Homo sapiens pancreas tissue male adult (34 years)	0.0003171447467594563	243
depression	Donor ENCDO845WKR: Homo sapiens thyroid gland tissue male adult (37 years)	0.0003174713749941955	243
depression	Donor mixed_donor: Homo sapiens spinal cord	0.00033592666293131353	243
depression	Donor ENCDO222AAA: Homo sapiens H9	0.0004038567357851473	243
depression	Donor ENCDO424HVB: Homo sapiens esophagus tissue female adult (30 years)	0.000471061248753151	243
depression	Donor mixed_donor: Homo sapiens prostate gland	0.000514202350014573	243
depression	Donor ENCDO354AAA: Homo sapiens Karpas-422	0.0006904267321231293	243
depression	Donor ENCDO980BZD: Homo sapiens angular gyrus tissue male adult (81 years)	0.0013460197350319805	243
depression	Donor ENCDO000AAW: Homo sapiens H1	0.0015636211604006104	243
depression	Donor ENCDO424HVB: Homo sapiens small intestine tissue female adult (30 years)	0.0031252623913948403	243
depression	Donor ENCDO194EHQ: Homo sapiens CD4-positive, alpha-beta memory T cell	0.004468510467824198	243
depression	Donor ENCDO845WKR: Homo sapiens testis tissue male adult (37 years)	0.005729137747564246	243
depression	Donor ENCDO000AAW: Homo sapiens trophoblast cell originated from H1	0.006133310592686037	243
depression	Donor ENCDO424FTP: Homo sapiens HUES64	0.007363209159800352	243
depression	Donor ENCDO222AAA: Homo sapiens smooth muscle cell originated from H9	0.00858528666235814	243
depression	Donor ENCDO793LXB: Homo sapiens uterus tissue female adult (53 years)	0.010114070964277574	243
depression	Donor ENCDO058AAA: Homo sapiens spleen tissue male adult (34 years)	0.012916172193732034	243
depression	Donor ENCDO194EHQ: Homo sapiens effector memory CD4-positive, alpha-beta T cell	0.014339304811432585	243
depression	Donor ENCDO980BZD: Homo sapiens layer of hippocampus tissue male adult (81 years)	0.01778987620545207	243
depression	Donor ENCDO804CLC: Homo sapiens heart left ventricle tissue male adult (73 years)	0.022644004800943755	243
depression	Donor mixed_donor: Homo sapiens CD4-positive, alpha-beta T cell	0.02566830361206697	243
depression	Donor mixed_donor: Homo sapiens T-cell	0.03898799039621373	243
depression	Donor ENCDO647UHQ: Homo sapiens PC-9	0.045599730566547335	243
depression	Donor ENCDO830BUW: Homo sapiens mammary epithelial cell female adult (50 years)	0.047446225345056374	243
smoking status (ever vs never smokers)	Donor ENCDO222AAA: Homo sapiens neural progenitor cell originated from H9	8.289379230408834e-16	250
smoking status (ever vs never smokers)	Donor ENCDO267ZBN: Homo sapiens endocrine pancreas tissue adult (59 years)	9.226813060712157e-15	250
smoking status (ever vs never smokers)	Donor ENCDO697GBW: Homo sapiens MM.1S	1.4923828662036715e-13	250
smoking status (ever vs never smokers)	Donor ENCDO592CQV: Homo sapiens iPS DF 19.11	8.73061961204452e-13	250
smoking status (ever vs never smokers)	Donor ENCDO424KSR: Homo sapiens peripheral blood mononuclear cell male adult (39 years)	8.822576316216589e-13	250
smoking status (ever vs never smokers)	Donor ENCDO058AAA: Homo sapiens adrenal gland tissue male adult (34 years)	1.9679076432705106e-12	250
smoking status (ever vs never smokers)	Donor ENCDO271OUW: Homo sapiens tibial nerve tissue female adult (51 years)	2.0525582304389434e-10	250
smoking status (ever vs never smokers)	Donor ENCDO688UWB: Homo sapiens naive thymus-derived CD4-positive, alpha-beta T cell	1.7148265678160916e-09	250
smoking status (ever vs never smokers)	Donor ENCDO222AAA: Homo sapiens H9	5.4285058526701355e-09	250
smoking status (ever vs never smokers)	Donor mixed_donor: Homo sapiens CD8-positive, alpha-beta T cell	5.661870876068097e-09	250
smoking status (ever vs never smokers)	Donor ENCDO058AAA: Homo sapiens aorta tissue male adult (34 years)	7.386923076636882e-09	250
smoking status (ever vs never smokers)	Donor ENCDO594MAO: Homo sapiens neurosphere embryo (15 weeks) originated from ganglionic eminence	1.1271906844647148e-08	250
smoking status (ever vs never smokers)	Donor ENCDO922CEJ: Homo sapiens naive thymus-derived CD4-positive, alpha-beta T cell	1.3542632456439826e-08	250
smoking status (ever vs never smokers)	Donor ENCDO000AAW: Homo sapiens neuronal stem cell originated from H1	1.4176030690193847e-08	250
smoking status (ever vs never smokers)	Donor ENCDO592CQV: Homo sapiens iPS DF 6.9	3.787510371351987e-08	250
smoking status (ever vs never smokers)	Donor ENCDO856ZOJ: Homo sapiens pancreas tissue female adult (59 years)	6.122462858411258e-08	250
smoking status (ever vs never smokers)	Donor ENCDO424HVB: Homo sapiens pancreas tissue female adult (30 years)	1.8765234602865314e-07	250
smoking status (ever vs never smokers)	Donor ENCDO424FTP: Homo sapiens ectodermal cell originated from HUES64	4.209778772126879e-07	250
smoking status (ever vs never smokers)	Donor ENCDO451RUA: Homo sapiens Peyer's patch tissue male adult (54 years)	5.819451461918647e-07	250
smoking status (ever vs never smokers)	Donor ENCDO186XRB: Homo sapiens pancreas tissue female adult (61 years)	8.701945426991256e-07	250
smoking status (ever vs never smokers)	Donor ENCDO000AAW: Homo sapiens trophoblast cell originated from H1	9.68088732137067e-07	250
smoking status (ever vs never smokers)	Donor ENCDO451RUA: Homo sapiens thyroid gland tissue male adult (54 years)	1.1655576635082413e-06	250
smoking status (ever vs never smokers)	Donor mixed_donor: Homo sapiens prostate gland	1.4171210816401836e-06	250
smoking status (ever vs never smokers)	Donor ENCDO499GAU: Homo sapiens UCSF-4	1.914162366711768e-06	250
smoking status (ever vs never smokers)	Donor ENCDO424HVB: Homo sapiens lung tissue female adult (30 years)	2.1951039518008887e-06	250
smoking status (ever vs never smokers)	Donor ENCDO000AAW: Homo sapiens H1	2.8556558878176856e-06	250
smoking status (ever vs never smokers)	Donor ENCDO974LFM: Homo sapiens chorionic villus tissue male embryo (38 weeks)	8.056524192047955e-06	250
smoking status (ever vs never smokers)	Donor ENCDO478OMA: Homo sapiens heart right ventricle tissue male child (3 years)	1.3807863096449127e-05	250
smoking status (ever vs never smokers)	Donor mixed_donor: Homo sapiens spinal cord	6.69832644853453e-05	250
smoking status (ever vs never smokers)	Donor ENCDO575WHY: Homo sapiens pancreas tissue female adult (41 years)	0.00010198607278849185	250
smoking status (ever vs never smokers)	Donor ENCDO271OUW: Homo sapiens uterus tissue female adult (51 years)	0.00016901717277780618	250
smoking status (ever vs never smokers)	Donor ENCDO844VGJ: Homo sapiens iPS-18a	0.0001721002788327651	250
smoking status (ever vs never smokers)	Donor ENCDO355AAA: Homo sapiens OCI-LY3	0.00032098202083481053	250
smoking status (ever vs never smokers)	Donor ENCDO222AAA: Homo sapiens hepatocyte originated from H9	0.0003792709906242625	250
smoking status (ever vs never smokers)	Donor ENCDO058AAA: Homo sapiens pancreas tissue male adult (34 years)	0.00046339930148702174	250
smoking status (ever vs never smokers)	Donor ENCDO952UGS: Homo sapiens parathyroid adenoma tissue male adult (62 years)	0.0004782582419897716	250
smoking status (ever vs never smokers)	Donor ENCDO222AAA: Homo sapiens smooth muscle cell originated from H9	0.0004812338004162143	250
smoking status (ever vs never smokers)	Donor mixed_donor: Homo sapiens T-cell	0.0005460988453488179	250
smoking status (ever vs never smokers)	Donor ENCDO845WKR: Homo sapiens testis tissue male adult (37 years)	0.000866145098540834	250
smoking status (ever vs never smokers)	Donor ENCDO424HVB: Homo sapiens esophagus tissue female adult (30 years)	0.001534489179601036	250
smoking status (ever vs never smokers)	Donor ENCDO830BUW: Homo sapiens mammary epithelial cell female adult (50 years)	0.0016091660951546359	250
smoking status (ever vs never smokers)	Donor mixed_donor: Homo sapiens RWPE2	0.0022935742040021243	250
smoking status (ever vs never smokers)	Donor ENCDO060AAA: Homo sapiens with nonobstructive coronary artery disease; liver tissue male adult (32 years)	0.004998879847725921	250
smoking status (ever vs never smokers)	Donor ENCDO575WHY: Homo sapiens right lobe of liver tissue female adult (41 years)	0.005857988025833143	250
smoking status (ever vs never smokers)	Donor ENCDO763VKT: Homo sapiens HAP-1	0.0061973020317443814	250
smoking status (ever vs never smokers)	Donor ENCDO000ADT: Homo sapiens WERI-Rb-1	0.006287130177066926	250
smoking status (ever vs never smokers)	Donor ENCDO845WKR: Homo sapiens thyroid gland tissue male adult (37 years)	0.006480964886757108	250
smoking status (ever vs never smokers)	Donor ENCDO354AAA: Homo sapiens Karpas-422	0.006529233840975871	250
smoking status (ever vs never smokers)	Donor ENCDO647UHQ: Homo sapiens PC-9	0.006542048155802879	250
smoking status (ever vs never smokers)	Donor ENCDO424FTP: Homo sapiens HUES64	0.006753562234084699	250
smoking status (ever vs never smokers)	Donor ENCDO058AAA: Homo sapiens heart left ventricle tissue male adult (34 years)	0.008100478263666082	250
smoking status (ever vs never smokers)	Donor ENCDO194EHQ: Homo sapiens effector memory CD4-positive, alpha-beta T cell	0.011555805850351568	250
smoking status (ever vs never smokers)	Donor ENCDO808ASZ: Homo sapiens heart right ventricle tissue male adult (61 years)	0.017323425495622793	250
smoking status (ever vs never smokers)	Donor mixed_donor: Homo sapiens CD8-positive, alpha-beta memory T cell	0.01787400829884359	250
smoking status (ever vs never smokers)	Donor ENCDO349AAA: Homo sapiens PC-3	0.022433008600727708	250
smoking status (ever vs never smokers)	Donor ENCDO424HVB: Homo sapiens small intestine tissue female adult (30 years)	0.02322857898930134	250
smoking status (ever vs never smokers)	Donor ENCDO793LXB: Homo sapiens Peyer's patch tissue female adult (53 years)	0.023632281275069084	250
smoking status (ever vs never smokers)	Donor ENCDO924HBJ: Homo sapiens cardiac muscle cell originated from RUES2	0.030621904114973817	250
smoking status (ever vs never smokers)	Donor ENCDO478OMA: Homo sapiens thymus tissue male child (3 years)	0.036530703031795085	250
smoking status (ever vs never smokers)	Donor ENCDO000AAK: Homo sapiens GM12878	0.038900209715904424	250
smoking status (ever vs never smokers)	Donor ENCDO339AAA: Homo sapiens SJCRH30	0.04279453022421766	250
medication use (agents acting on the renin-angiotensin system)	Donor ENCDO826VAK: Homo sapiens adrenal gland tissue male embryo (97 days)	0.002784413025701379	251
medication use (agents acting on the renin-angiotensin system)	Donor ENCDO451RUA: Homo sapiens esophagus muscularis mucosa tissue male adult (54 years)	0.003675699588377487	251
medication use (agents acting on the renin-angiotensin system)	Donor ENCDO845WKR: Homo sapiens Peyer's patch tissue male adult (37 years)	0.03207756754272431	251
medication use (agents acting on the renin-angiotensin system)	Donor ENCDO271OUW: Homo sapiens heart left ventricle tissue female adult (51 years)	0.04208859127209253	251
medication use (agents acting on the renin-angiotensin system)	Donor ENCDO271OUW: Homo sapiens esophagus squamous epithelium tissue female adult (51 years)	0.042956126212568356	251
atrial fibrillation	Donor ENCDO271OUW: Homo sapiens right atrium auricular region tissue female adult (51 years)	9.820434980806986e-13	254
atrial fibrillation	Donor ENCDO804CLC: Homo sapiens heart left ventricle tissue male adult (73 years)	1.6503029981473146e-10	254
atrial fibrillation	Donor ENCDO926KEV: Homo sapiens heart right ventricle tissue male adult (66 years)	3.9729764267892626e-10	254
atrial fibrillation	Donor ENCDO478OMA: Homo sapiens heart left ventricle tissue male child (3 years)	1.5096064110845113e-07	254
atrial fibrillation	Donor ENCDO271OUW: Homo sapiens heart left ventricle tissue female adult (51 years)	2.320515876091819e-07	254
atrial fibrillation	Donor ENCDO808ASZ: Homo sapiens heart left ventricle tissue male adult (61 years)	2.531767077885744e-07	254
atrial fibrillation	Donor ENCDO926KEV: Homo sapiens heart left ventricle tissue male adult (66 years)	2.822042425176306e-07	254
atrial fibrillation	Donor ENCDO793LXB: Homo sapiens gastrocnemius medialis tissue female adult (53 years)	1.7112924399557069e-06	254
atrial fibrillation	Donor ENCDO924HBJ: Homo sapiens cardiac muscle cell originated from RUES2	2.8696692017967037e-06	254
atrial fibrillation	Donor ENCDO793LXB: Homo sapiens right atrium auricular region tissue female adult (53 years)	3.3379985238567623e-06	254
atrial fibrillation	Donor ENCDO271OUW: Homo sapiens gastrocnemius medialis tissue female adult (51 years)	4.403381541161118e-06	254
atrial fibrillation	Donor ENCDO845WKR: Homo sapiens gastrocnemius medialis tissue male adult (37 years)	1.1101674440519874e-05	254
atrial fibrillation	Donor ENCDO439CAZ: Homo sapiens heart right ventricle tissue male adult (55 years)	0.0006435982753575277	254
atrial fibrillation	Donor ENCDO967KID: Homo sapiens heart left ventricle tissue male adult (43 years)	0.0011289386993724112	254
atrial fibrillation	Donor ENCDO451RUA: Homo sapiens gastrocnemius medialis tissue male adult (54 years)	0.0016188317453320695	254
atrial fibrillation	Donor ENCDO793LXB: Homo sapiens esophagus muscularis mucosa tissue female adult (53 years)	0.002800962580198548	254
atrial fibrillation	Donor ENCDO451RUA: Homo sapiens esophagus muscularis mucosa tissue male adult (54 years)	0.0038925693374487922	254
atrial fibrillation	Donor ENCDO575WHY: Homo sapiens psoas muscle tissue female adult (41 years)	0.0042265846969977506	254
atrial fibrillation	Donor ENCDO357DNR: Homo sapiens skeletal muscle tissue tissue female adult (72 years)	0.004651295226994088	254
atrial fibrillation	Donor ENCDO341XKY: Homo sapiens skeletal muscle myoblast male adult (22 years)	0.004708686741760069	254
atrial fibrillation	Donor ENCDO341XKY: Homo sapiens myotube originated from skeletal muscle myoblast	0.0077663919104887635	254
atrial fibrillation	Donor ENCDO793LXB: Homo sapiens uterus tissue female adult (53 years)	0.008582268924155253	254
atrial fibrillation	Donor ENCDO808ASZ: Homo sapiens heart right ventricle tissue male adult (61 years)	0.008915432472348972	254
atrial fibrillation	Donor ENCDO478OMA: Homo sapiens psoas muscle tissue male child (3 years)	0.011345048481733875	254
atrial fibrillation	Donor ENCDO478OMA: Homo sapiens heart right ventricle tissue male child (3 years)	0.013536717736251206	254
atrial fibrillation	Donor ENCDO477WED: Homo sapiens heart right ventricle tissue male adult (69 years)	0.013848118511467538	254
atrial fibrillation	Donor ENCDO271OUW: Homo sapiens sigmoid colon tissue female adult (51 years)	0.01495612853905505	254
atrial fibrillation	Donor ENCDO804CLC: Homo sapiens heart right ventricle tissue male adult (73 years)	0.03180260766649893	254
cognitive aspects of educational attainment	Donor ENCDO000AAW: Homo sapiens H1	3.475726262982191e-08	254
cognitive aspects of educational attainment	Donor ENCDO222AAA: Homo sapiens neural progenitor cell originated from H9	9.846385386833836e-08	254
cognitive aspects of educational attainment	Donor ENCDO844VGJ: Homo sapiens iPS-18a	6.954008534744137e-07	254
cognitive aspects of educational attainment	Donor ENCDO000ADT: Homo sapiens WERI-Rb-1	8.210164096400404e-07	254
cognitive aspects of educational attainment	Donor ENCDO594MAO: Homo sapiens neurosphere embryo (15 weeks) originated from ganglionic eminence	7.871649367651599e-05	254
cognitive aspects of educational attainment	Donor ENCDO924HBJ: Homo sapiens cardiac muscle cell originated from RUES2	9.536497243722874e-05	254
cognitive aspects of educational attainment	Donor ENCDO424FTP: Homo sapiens HUES64	0.00024409173018279136	254
cognitive aspects of educational attainment	Donor ENCDO711IWZ: Homo sapiens thymus tissue female embryo (110 days)	0.00043332109715074277	254
cognitive aspects of educational attainment	Donor ENCDO000AAW: Homo sapiens neuronal stem cell originated from H1	0.0009002471327788486	254
cognitive aspects of educational attainment	Donor ENCDO980BZD: Homo sapiens angular gyrus tissue male adult (81 years)	0.0011697695931984057	254
cognitive aspects of educational attainment	Donor ENCDO000ABD: Homo sapiens SK-N-SH	0.0012214987139088072	254
cognitive aspects of educational attainment	Donor ENCDO980BZD: Homo sapiens temporal lobe tissue male adult (81 years)	0.0019233826013553403	254
cognitive aspects of educational attainment	Donor ENCDO636RDE: Homo sapiens layer of hippocampus tissue male adult (73 years)	0.007982331463461095	254
cognitive aspects of educational attainment	Donor ENCDO763VKT: Homo sapiens HAP-1	0.014732312239091407	254
cognitive aspects of educational attainment	Donor ENCDO871IWW: Homo sapiens temporal lobe tissue female adult (75 years)	0.023536754565174383	254
lymphocyte-to-monocyte ratio	Donor ENCDO907YUG: Homo sapiens heart left ventricle tissue female adult (56 years)	5.687468169612788e-15	256
lymphocyte-to-monocyte ratio	Donor ENCDO907YUG: Homo sapiens heart right ventricle tissue female adult (56 years)	2.794918008373762e-12	256
lymphocyte-to-monocyte ratio	Donor ENCDO478OMA: Homo sapiens sigmoid colon tissue male child (3 years)	3.250995484630141e-12	256
lymphocyte-to-monocyte ratio	Donor ENCDO265AAA: Homo sapiens CD14-positive monocyte female	1.0856543211206058e-11	256
lymphocyte-to-monocyte ratio	Donor ENCDO058AAA: Homo sapiens spleen tissue male adult (34 years)	6.656115660166178e-10	256
lymphocyte-to-monocyte ratio	Donor ENCDO845WKR: Homo sapiens Peyer's patch tissue male adult (37 years)	3.9129528994666785e-09	256
lymphocyte-to-monocyte ratio	Donor ENCDO845WKR: Homo sapiens upper lobe of left lung tissue male adult (37 years)	1.0231135846856651e-08	256
lymphocyte-to-monocyte ratio	Donor ENCDO150YZC: Homo sapiens placenta tissue male embryo (16 weeks)	5.733196549927601e-08	256
lymphocyte-to-monocyte ratio	Donor ENCDO271OUW: Homo sapiens upper lobe of left lung tissue female adult (51 years)	2.28436683965851e-07	256
lymphocyte-to-monocyte ratio	Donor ENCDO520EJG: Homo sapiens lower lobe of left lung tissue male adult (60 years)	3.9927533437898914e-07	256
lymphocyte-to-monocyte ratio	Donor ENCDO856ZOJ: Homo sapiens spleen tissue female adult (59 years)	4.831506406227618e-07	256
lymphocyte-to-monocyte ratio	Donor ENCDO186XRB: Homo sapiens spleen tissue female adult (61 years)	9.349520071698455e-07	256
lymphocyte-to-monocyte ratio	Donor ENCDO575WHY: Homo sapiens adrenal gland tissue female adult (41 years)	3.3589222441426373e-06	256
lymphocyte-to-monocyte ratio	Donor ENCDO575WHY: Homo sapiens spleen tissue female adult (41 years)	4.357642982932538e-06	256
lymphocyte-to-monocyte ratio	Donor ENCDO856ZOJ: Homo sapiens lower lobe of left lung tissue female adult (59 years)	2.3140402809930002e-05	256
lymphocyte-to-monocyte ratio	Donor ENCDO688UPE: Homo sapiens peripheral blood mononuclear cell male adult (32 years)	2.850362457263303e-05	256
lymphocyte-to-monocyte ratio	Donor ENCDO711IWZ: Homo sapiens thymus tissue female embryo (110 days)	3.646436776825944e-05	256
lymphocyte-to-monocyte ratio	Donor ENCDO451RUA: Homo sapiens spleen tissue male adult (54 years)	3.8659456497309426e-05	256
lymphocyte-to-monocyte ratio	Donor ENCDO451RUA: Homo sapiens upper lobe of left lung tissue male adult (54 years)	4.248448512698077e-05	256
lymphocyte-to-monocyte ratio	Donor ENCDO896AXO: Homo sapiens mucosa of rectum tissue female adult (61 years)	5.443707087030657e-05	256
lymphocyte-to-monocyte ratio	Donor ENCDO410ZKA: Homo sapiens common myeloid progenitor, CD34-positive female adult (27 years)	8.103800498252843e-05	256
lymphocyte-to-monocyte ratio	Donor ENCDO221IPH: Homo sapiens spleen tissue male adult (26 years)	8.265191965894269e-05	256
lymphocyte-to-monocyte ratio	Donor ENCDO793LXB: Homo sapiens upper lobe of left lung tissue female adult (53 years)	0.00018492595765570943	256
lymphocyte-to-monocyte ratio	Donor mixed_donor: Homo sapiens neutrophil	0.0005005051722016855	256
lymphocyte-to-monocyte ratio	Donor ENCDO392CRK: Homo sapiens left lung tissue male adult (40 years)	0.0005787353464471165	256
lymphocyte-to-monocyte ratio	Donor ENCDO922CEJ: Homo sapiens CD4-positive, alpha-beta memory T cell	0.001026657101760344	256
lymphocyte-to-monocyte ratio	Donor ENCDO159WAM: Homo sapiens colonic mucosa tissue female adult (73 years)	0.0010708036233040505	256
lymphocyte-to-monocyte ratio	Donor ENCDO654NKH: Homo sapiens mucosa of rectum tissue female adult (50 years)	0.0012389312639666944	256
lymphocyte-to-monocyte ratio	Donor ENCDO793LXB: Homo sapiens tibial nerve tissue female adult (53 years)	0.0015408452631213445	256
lymphocyte-to-monocyte ratio	Donor ENCDO355AAA: Homo sapiens OCI-LY3	0.0021289580008284946	256
lymphocyte-to-monocyte ratio	Donor ENCDO793LXB: Homo sapiens spleen tissue female adult (53 years)	0.002640286926085663	256
lymphocyte-to-monocyte ratio	Donor ENCDO845WKR: Homo sapiens spleen tissue male adult (37 years)	0.0030741772165767765	256
lymphocyte-to-monocyte ratio	Donor ENCDO520EJG: Homo sapiens upper lobe of right lung tissue male adult (60 years)	0.0035910389709063392	256
lymphocyte-to-monocyte ratio	Donor mixed_donor: Homo sapiens B cell	0.003597585392501077	256
lymphocyte-to-monocyte ratio	Donor ENCDO845WKR: Homo sapiens transverse colon tissue male adult (37 years)	0.0037205392346869198	256
lymphocyte-to-monocyte ratio	Donor ENCDO194EHQ: Homo sapiens CD4-positive, alpha-beta T cell treated with phorbol 13-acetate 12-myristate, ionomycin	0.008022749616815837	256
lymphocyte-to-monocyte ratio	Donor ENCDO451RUA: Homo sapiens tibial nerve tissue male adult (54 years)	0.012743014785737864	256
lymphocyte-to-monocyte ratio	Donor ENCDO520EJG: Homo sapiens lower lobe of right lung tissue male adult (60 years)	0.041387851923050625	256
lymphocyte-to-monocyte ratio	Donor ENCDO636RDE: Homo sapiens layer of hippocampus tissue male adult (73 years)	0.046579607773784205	256
lymphocyte-to-monocyte ratio	Donor ENCDO845WKR: Homo sapiens esophagus squamous epithelium tissue male adult (37 years)	0.049404686529118724	256
platelet-to-lymphocyte ratio	Donor ENCDO907YUG: Homo sapiens heart left ventricle tissue female adult (56 years)	5.912488624473297e-13	256
platelet-to-lymphocyte ratio	Donor ENCDO271OUW: Homo sapiens upper lobe of left lung tissue female adult (51 years)	2.3985910632606904e-09	256
platelet-to-lymphocyte ratio	Donor ENCDO907YUG: Homo sapiens heart right ventricle tissue female adult (56 years)	2.945258209455884e-09	256
platelet-to-lymphocyte ratio	Donor ENCDO845WKR: Homo sapiens upper lobe of left lung tissue male adult (37 years)	1.0058438763840962e-08	256
platelet-to-lymphocyte ratio	Donor ENCDO711IWZ: Homo sapiens thymus tissue female embryo (110 days)	2.4087775010528588e-08	256
platelet-to-lymphocyte ratio	Donor ENCDO478OMA: Homo sapiens sigmoid colon tissue male child (3 years)	2.869802094854538e-07	256
platelet-to-lymphocyte ratio	Donor ENCDO793LXB: Homo sapiens upper lobe of left lung tissue female adult (53 years)	3.7613590692784715e-07	256
platelet-to-lymphocyte ratio	Donor ENCDO520EJG: Homo sapiens lower lobe of left lung tissue male adult (60 years)	3.4341233821148185e-06	256
platelet-to-lymphocyte ratio	Donor ENCDO410ZKA: Homo sapiens common myeloid progenitor, CD34-positive female adult (27 years)	7.304204138316973e-06	256
platelet-to-lymphocyte ratio	Donor ENCDO451RUA: Homo sapiens esophagus muscularis mucosa tissue male adult (54 years)	1.1399810336744485e-05	256
platelet-to-lymphocyte ratio	Donor ENCDO520EJG: Homo sapiens upper lobe of right lung tissue male adult (60 years)	1.3250270980873974e-05	256
platelet-to-lymphocyte ratio	Donor ENCDO845WKR: Homo sapiens esophagus squamous epithelium tissue male adult (37 years)	3.665175214526139e-05	256
platelet-to-lymphocyte ratio	Donor ENCDO845WKR: Homo sapiens Peyer's patch tissue male adult (37 years)	6.963045573037374e-05	256
platelet-to-lymphocyte ratio	Donor ENCDO926KEV: Homo sapiens heart left ventricle tissue male adult (66 years)	0.0004103880430511842	256
platelet-to-lymphocyte ratio	Donor ENCDO271OUW: Homo sapiens vagina tissue female adult (51 years)	0.0005611378354167064	256
platelet-to-lymphocyte ratio	Donor ENCDO520EJG: Homo sapiens lower lobe of right lung tissue male adult (60 years)	0.000999206344133582	256
platelet-to-lymphocyte ratio	Donor ENCDO221IPH: Homo sapiens spleen tissue male adult (26 years)	0.0011669472253830512	256
platelet-to-lymphocyte ratio	Donor ENCDO926KEV: Homo sapiens heart right ventricle tissue male adult (66 years)	0.002554369680812963	256
platelet-to-lymphocyte ratio	Donor ENCDO896AXO: Homo sapiens mucosa of rectum tissue female adult (61 years)	0.0027245217846457908	256
platelet-to-lymphocyte ratio	Donor ENCDO575WHY: Homo sapiens spleen tissue female adult (41 years)	0.0033084368181454504	256
platelet-to-lymphocyte ratio	Donor ENCDO856ZOJ: Homo sapiens lower lobe of left lung tissue female adult (59 years)	0.0035138580072301092	256
platelet-to-lymphocyte ratio	Donor ENCDO793LXB: Homo sapiens esophagus squamous epithelium tissue female adult (53 years)	0.003921995431971468	256
platelet-to-lymphocyte ratio	Donor ENCDO186XRB: Homo sapiens spleen tissue female adult (61 years)	0.004111121744254198	256
platelet-to-lymphocyte ratio	Donor ENCDO271OUW: Homo sapiens stomach tissue female adult (51 years)	0.010539031309679633	256
platelet-to-lymphocyte ratio	Donor ENCDO793LXB: Homo sapiens stomach tissue female adult (53 years)	0.016673069945808822	256
platelet-to-lymphocyte ratio	Donor ENCDO451RUA: Homo sapiens upper lobe of left lung tissue male adult (54 years)	0.01813835768413705	256
platelet-to-lymphocyte ratio	Donor ENCDO271OUW: Homo sapiens heart left ventricle tissue female adult (51 years)	0.018908450207569837	256
platelet-to-lymphocyte ratio	Donor ENCDO967KID: Homo sapiens heart left ventricle tissue male adult (43 years)	0.021499884078121364	256
platelet-to-lymphocyte ratio	Donor ENCDO575WHY: Homo sapiens adrenal gland tissue female adult (41 years)	0.02157086415121712	256
platelet-to-lymphocyte ratio	Donor ENCDO845WKR: Homo sapiens stomach tissue male adult (37 years)	0.021930260318806526	256
platelet-to-lymphocyte ratio	Donor ENCDO271OUW: Homo sapiens esophagus squamous epithelium tissue female adult (51 years)	0.028928773241964394	256
platelet-to-lymphocyte ratio	Donor ENCDO804CLC: Homo sapiens heart right ventricle tissue male adult (73 years)	0.03339128917875839	256
platelet-to-lymphocyte ratio	Donor ENCDO439CAZ: Homo sapiens heart left ventricle tissue male adult (55 years)	0.04472127133325465	256
whole brain restricted directional diffusion (multivariate analysis)	Donor ENCDO222AAA: Homo sapiens neural progenitor cell originated from H9	1.274966383270311e-06	257
whole brain restricted directional diffusion (multivariate analysis)	Donor ENCDO845WKR: Homo sapiens thoracic aorta tissue male adult (37 years)	0.00025364502181336545	257
whole brain restricted directional diffusion (multivariate analysis)	Donor ENCDO793LXB: Homo sapiens uterus tissue female adult (53 years)	0.0009435885408379765	257
whole brain restricted directional diffusion (multivariate analysis)	Donor ENCDO000ABB: Homo sapiens Panc1	0.005953470170175303	257
whole brain restricted directional diffusion (multivariate analysis)	Donor ENCDO000AAW: Homo sapiens neuronal stem cell originated from H1	0.00934825059155739	257
whole brain restricted directional diffusion (multivariate analysis)	Donor ENCDO000ABD: Homo sapiens SK-N-SH	0.030819633186426727	257
myocardial infarction	Donor ENCDO271OUW: Homo sapiens heart left ventricle tissue female adult (51 years)	3.7620041734815234e-11	263
myocardial infarction	Donor ENCDO926KEV: Homo sapiens heart left ventricle tissue male adult (66 years)	1.5032627219970193e-10	263
myocardial infarction	Donor ENCDO451RUA: Homo sapiens esophagus muscularis mucosa tissue male adult (54 years)	2.226406896735582e-09	263
myocardial infarction	Donor ENCDO793LXB: Homo sapiens esophagus muscularis mucosa tissue female adult (53 years)	1.543104197611317e-08	263
myocardial infarction	Donor ENCDO808ASZ: Homo sapiens heart left ventricle tissue male adult (61 years)	3.132267035780703e-08	263
myocardial infarction	Donor ENCDO845WKR: Homo sapiens thoracic aorta tissue male adult (37 years)	3.138364390726884e-08	263
myocardial infarction	Donor ENCDO271OUW: Homo sapiens ascending aorta tissue female adult (51 years)	1.13488729150164e-07	263
myocardial infarction	Donor ENCDO793LXB: Homo sapiens ascending aorta tissue female adult (53 years)	1.6952679349395616e-06	263
myocardial infarction	Donor ENCDO622KQK: Homo sapiens subcutaneous abdominal adipose tissue tissue nuclear fraction female adult (49 years)	2.05875972622076e-06	263
myocardial infarction	Donor ENCDO926KEV: Homo sapiens heart right ventricle tissue male adult (66 years)	4.483921671434594e-06	263
myocardial infarction	Donor ENCDO793LXB: Homo sapiens upper lobe of left lung tissue female adult (53 years)	7.957623236034551e-06	263
myocardial infarction	Donor mixed_donor: Homo sapiens muscle layer of colon	2.943917417775683e-05	263
myocardial infarction	Donor ENCDO271OUW: Homo sapiens vagina tissue female adult (51 years)	5.332435456034463e-05	263
myocardial infarction	Donor ENCDO826VAK: Homo sapiens adrenal gland tissue male embryo (97 days)	5.722872909093863e-05	263
myocardial infarction	Donor ENCDO804CLC: Homo sapiens heart right ventricle tissue male adult (73 years)	7.437404931200002e-05	263
myocardial infarction	Donor ENCDO845WKR: Homo sapiens Peyer's patch tissue male adult (37 years)	0.00020792243132429625	263
myocardial infarction	Donor ENCDO271OUW: Homo sapiens sigmoid colon tissue female adult (51 years)	0.0002585492085393083	263
myocardial infarction	Donor ENCDO845WKR: Homo sapiens gastroesophageal sphincter tissue male adult (37 years)	0.00031388730467937054	263
myocardial infarction	Donor ENCDO967KID: Homo sapiens heart left ventricle tissue male adult (43 years)	0.0003179777039473068	263
myocardial infarction	Donor ENCDO575WHY: Homo sapiens adrenal gland tissue female adult (41 years)	0.0003865662163109883	263
myocardial infarction	Donor ENCDO793LXB: Homo sapiens tibial nerve tissue female adult (53 years)	0.0005596203790663953	263
myocardial infarction	Donor ENCDO845WKR: Homo sapiens upper lobe of left lung tissue male adult (37 years)	0.000655886361455433	263
myocardial infarction	Donor ENCDO845WKR: Homo sapiens sigmoid colon tissue male adult (37 years)	0.0006559037365287503	263
myocardial infarction	Donor ENCDO022PVU: Homo sapiens placenta tissue female embryo (113 days)	0.0008016862870282009	263
myocardial infarction	Donor ENCDO271OUW: Homo sapiens right atrium auricular region tissue female adult (51 years)	0.0010335652184562045	263
myocardial infarction	Donor ENCDO439CAZ: Homo sapiens heart left ventricle tissue male adult (55 years)	0.001705173292539892	263
myocardial infarction	Donor ENCDO439CAZ: Homo sapiens heart right ventricle tissue male adult (55 years)	0.0028882116245043865	263
myocardial infarction	Donor ENCDO845WKR: Homo sapiens esophagus muscularis mucosa tissue male adult (37 years)	0.00346763350710978	263
myocardial infarction	Donor ENCDO793LXB: Homo sapiens right atrium auricular region tissue female adult (53 years)	0.00445690004932952	263
myocardial infarction	Donor ENCDO520EJG: Homo sapiens lower lobe of left lung tissue male adult (60 years)	0.009465548035344499	263
myocardial infarction	Donor ENCDO793LXB: Homo sapiens gastrocnemius medialis tissue female adult (53 years)	0.011582958688362024	263
myocardial infarction	Donor ENCDO271OUW: Homo sapiens gastrocnemius medialis tissue female adult (51 years)	0.0164091562759425	263
myocardial infarction	Donor ENCDO793LXB: Homo sapiens heart left ventricle tissue female adult (53 years)	0.018419795565411647	263
myocardial infarction	Donor ENCDO832GKP: Homo sapiens liver tissue male adult (31 years)	0.018971151344048927	263
myocardial infarction	Donor ENCDO271OUW: Homo sapiens esophagus muscularis mucosa tissue female adult (51 years)	0.019376902602902032	263
myocardial infarction	Donor ENCDO271OUW: Homo sapiens upper lobe of left lung tissue female adult (51 years)	0.022331028375568857	263
myocardial infarction	Donor ENCDO000ABD: Homo sapiens SK-N-SH	0.025521682605218716	263
myocardial infarction	Donor ENCDO804CLC: Homo sapiens heart left ventricle tissue male adult (73 years)	0.026468034837316277	263
myocardial infarction	Donor ENCDO478OMA: Homo sapiens heart left ventricle tissue male child (3 years)	0.036616682063293465	263
myocardial infarction	Donor ENCDO793LXB: Homo sapiens uterus tissue female adult (53 years)	0.038587848320135724	263
myocardial infarction	Donor ENCDO520EJG: Homo sapiens upper lobe of right lung tissue male adult (60 years)	0.04486789092025563	263
myocardial infarction	Donor ENCDO845WKR: Homo sapiens esophagus squamous epithelium tissue male adult (37 years)	0.04711181134918833	263
serum 25-hydroxyvitamin d levels	Donor ENCDO832GKP: Homo sapiens liver tissue male adult (31 years)	1.187951408954599e-11	263
serum 25-hydroxyvitamin d levels	Donor ENCDO912EIY: Homo sapiens right lobe of liver tissue female adult (47 years)	6.859670785224539e-09	263
serum 25-hydroxyvitamin d levels	Donor ENCDO060AAA: Homo sapiens with nonobstructive coronary artery disease; liver tissue male adult (32 years)	9.233718795319274e-09	263
serum 25-hydroxyvitamin d levels	Donor ENCDO424HVB: Homo sapiens small intestine tissue female adult (30 years)	1.2763164239754323e-07	263
serum 25-hydroxyvitamin d levels	Donor ENCDO776UMN: Homo sapiens liver tissue female adult (25 years)	1.5124826034391192e-07	263
serum 25-hydroxyvitamin d levels	Donor ENCDO183AAA: Homo sapiens DND-41	2.6917577229837974e-07	263
serum 25-hydroxyvitamin d levels	Donor ENCDO575EGL: Homo sapiens right lobe of liver tissue female child (16 years)	4.249349395077947e-06	263
serum 25-hydroxyvitamin d levels	Donor ENCDO186XRB: Homo sapiens pancreas tissue female adult (61 years)	0.0009953671623652487	263
serum 25-hydroxyvitamin d levels	Donor ENCDO194EHQ: Homo sapiens naive thymus-derived CD4-positive, alpha-beta T cell	0.00142847167128189	263
serum 25-hydroxyvitamin d levels	Donor ENCDO058AAA: Homo sapiens esophagus tissue male adult (34 years)	0.013647077299258367	263
serum 25-hydroxyvitamin d levels	Donor ENCDO194EHQ: Homo sapiens CD4-positive, alpha-beta T cell treated with phorbol 13-acetate 12-myristate, ionomycin	0.015760799830270615	263
serum 25-hydroxyvitamin d levels	Donor ENCDO355AAA: Homo sapiens OCI-LY3	0.016036154600850203	263
serum 25-hydroxyvitamin d levels	Donor ENCDO575WHY: Homo sapiens right lobe of liver tissue female adult (41 years)	0.021983449262385848	263
serum 25-hydroxyvitamin d levels	Donor ENCDO697GBW: Homo sapiens MM.1S	0.024423599192174114	263
serum 25-hydroxyvitamin d levels	Donor ENCDO918HJM: Homo sapiens placenta tissue embryo (16 weeks)	0.025102108229547854	263
serum 25-hydroxyvitamin d levels	Donor ENCDO058AAA: Homo sapiens sigmoid colon tissue male adult (34 years)	0.0357677131997423	263
serum 25-hydroxyvitamin d levels	Donor ENCDO830BUW: Homo sapiens mammary epithelial cell female adult (50 years)	0.037351661281531785	263
serum 25-hydroxyvitamin d levels	Donor ENCDO058AAA: Homo sapiens pancreas tissue male adult (34 years)	0.03989816876698995	263
serum 25-hydroxyvitamin d levels	Donor ENCDO424HVB: Homo sapiens esophagus tissue female adult (30 years)	0.04176345215788346	263
waist circumference	Donor ENCDO267ZBN: Homo sapiens endocrine pancreas tissue adult (59 years)	4.7372561389637375e-09	265
waist circumference	Donor ENCDO424KSR: Homo sapiens peripheral blood mononuclear cell male adult (39 years)	1.855877263228365e-07	265
waist circumference	Donor ENCDO424HVB: Homo sapiens lung tissue female adult (30 years)	1.7861338195809334e-06	265
waist circumference	Donor ENCDO058AAA: Homo sapiens adrenal gland tissue male adult (34 years)	4.861273501209445e-06	265
waist circumference	Donor ENCDO592CQV: Homo sapiens iPS DF 19.11	7.240514001668752e-05	265
waist circumference	Donor ENCDO000AAW: Homo sapiens neuronal stem cell originated from H1	7.362090232936787e-05	265
waist circumference	Donor ENCDO922CEJ: Homo sapiens naive thymus-derived CD4-positive, alpha-beta T cell	8.854289161258981e-05	265
waist circumference	Donor ENCDO974LFM: Homo sapiens chorionic villus tissue male embryo (38 weeks)	0.00016822689683353815	265
waist circumference	Donor ENCDO856ZOJ: Homo sapiens pancreas tissue female adult (59 years)	0.0002086606868868492	265
waist circumference	Donor ENCDO060AAA: Homo sapiens with nonobstructive coronary artery disease; liver tissue male adult (32 years)	0.00022269560177101962	265
waist circumference	Donor ENCDO000AAW: Homo sapiens trophoblast cell originated from H1	0.0002476646539034413	265
waist circumference	Donor ENCDO424HVB: Homo sapiens small intestine tissue female adult (30 years)	0.000395876276472509	265
waist circumference	Donor ENCDO688UWB: Homo sapiens naive thymus-derived CD4-positive, alpha-beta T cell	0.0006387637182646896	265
waist circumference	Donor ENCDO058AAA: Homo sapiens esophagus tissue male adult (34 years)	0.001274651890263039	265
waist circumference	Donor ENCDO222AAA: Homo sapiens neural progenitor cell originated from H9	0.0013204764072396015	265
waist circumference	Donor mixed_donor: Homo sapiens CD8-positive, alpha-beta T cell	0.002013327897708943	265
waist circumference	Donor ENCDO697GBW: Homo sapiens MM.1S	0.0023741950968142133	265
waist circumference	Donor ENCDO058AAA: Homo sapiens sigmoid colon tissue male adult (34 years)	0.0035070000001918896	265
waist circumference	Donor ENCDO424HVB: Homo sapiens esophagus tissue female adult (30 years)	0.0038191057709391963	265
waist circumference	Donor ENCDO424HVB: Homo sapiens pancreas tissue female adult (30 years)	0.004527392085271174	265
waist circumference	Donor ENCDO058AAA: Homo sapiens pancreas tissue male adult (34 years)	0.007061197168875211	265
waist circumference	Donor ENCDO845WKR: Homo sapiens thyroid gland tissue male adult (37 years)	0.016054330088841207	265
waist circumference	Donor ENCDO058AAA: Homo sapiens aorta tissue male adult (34 years)	0.01653218551218027	265
waist circumference	Donor ENCDO451RUA: Homo sapiens Peyer's patch tissue male adult (54 years)	0.018851609172689042	265
waist circumference	Donor ENCDO058AAA: Homo sapiens spleen tissue male adult (34 years)	0.018912438735691407	265
waist circumference	Donor ENCDO592CQV: Homo sapiens iPS DF 6.9	0.02251466013106173	265
waist circumference	Donor ENCDO478OMA: Homo sapiens heart right ventricle tissue male child (3 years)	0.024355860998326456	265
waist circumference	Donor ENCDO651ROT: Homo sapiens placental basal plate tissue female embryo (40 weeks)	0.027947591855180944	265
morningness	Donor ENCDO267ZBN: Homo sapiens endocrine pancreas tissue adult (59 years)	1.385942590410701e-10	268
morningness	Donor ENCDO222AAA: Homo sapiens neural progenitor cell originated from H9	1.1419340170871623e-08	268
morningness	Donor ENCDO856ZOJ: Homo sapiens pancreas tissue female adult (59 years)	6.108761127321442e-08	268
morningness	Donor ENCDO186XRB: Homo sapiens pancreas tissue female adult (61 years)	3.34154201591691e-07	268
morningness	Donor ENCDO594MAO: Homo sapiens neurosphere embryo (15 weeks) originated from ganglionic eminence	5.291045629772963e-07	268
morningness	Donor ENCDO000ADT: Homo sapiens WERI-Rb-1	2.160133814768005e-06	268
morningness	Donor ENCDO000AAW: Homo sapiens neuronal stem cell originated from H1	6.7061884797805185e-06	268
morningness	Donor ENCDO763VKT: Homo sapiens HAP-1	1.4467341990014902e-05	268
morningness	Donor ENCDO424KSR: Homo sapiens peripheral blood mononuclear cell male adult (39 years)	1.679278082509765e-05	268
morningness	Donor ENCDO271OUW: Homo sapiens tibial nerve tissue female adult (51 years)	2.1712633362268168e-05	268
morningness	Donor ENCDO697GBW: Homo sapiens MM.1S	5.4531156236237527e-05	268
morningness	Donor ENCDO000ABD: Homo sapiens SK-N-SH	6.599506260781277e-05	268
morningness	Donor ENCDO592CQV: Homo sapiens iPS DF 19.11	0.00010723160005671661	268
morningness	Donor ENCDO058AAA: Homo sapiens adrenal gland tissue male adult (34 years)	0.0003001203091220616	268
morningness	Donor ENCDO058AAA: Homo sapiens aorta tissue male adult (34 years)	0.0003024666375130887	268
morningness	Donor ENCDO424HVB: Homo sapiens lung tissue female adult (30 years)	0.00033763275698827494	268
morningness	Donor ENCDO688UWB: Homo sapiens naive thymus-derived CD4-positive, alpha-beta T cell	0.001007042281750658	268
morningness	Donor ENCDO980BZD: Homo sapiens angular gyrus tissue male adult (81 years)	0.0023511721103836804	268
morningness	Donor mixed_donor: Homo sapiens CD8-positive, alpha-beta T cell	0.004110548086823017	268
morningness	Donor ENCDO793LXB: Homo sapiens uterus tissue female adult (53 years)	0.004229312035204871	268
morningness	Donor ENCDO844VGJ: Homo sapiens iPS-18a	0.0043927974991209194	268
morningness	Donor ENCDO922CEJ: Homo sapiens naive thymus-derived CD4-positive, alpha-beta T cell	0.004426604673745936	268
morningness	Donor ENCDO871IWW: Homo sapiens layer of hippocampus tissue female adult (75 years)	0.004623463359523338	268
morningness	Donor ENCDO871IWW: Homo sapiens temporal lobe tissue female adult (75 years)	0.0049443871039898234	268
morningness	Donor ENCDO451RUA: Homo sapiens thyroid gland tissue male adult (54 years)	0.005012177229345757	268
morningness	Donor ENCDO636RDE: Homo sapiens layer of hippocampus tissue male adult (73 years)	0.009330602682006705	268
morningness	Donor ENCDO424HVB: Homo sapiens pancreas tissue female adult (30 years)	0.014420305582151622	268
morningness	Donor ENCDO424FTP: Homo sapiens HUES64	0.029768972027945158	268
morningness	Donor ENCDO980BZD: Homo sapiens layer of hippocampus tissue male adult (81 years)	0.033308033904574014	268
morningness	Donor ENCDO845WKR: Homo sapiens thyroid gland tissue male adult (37 years)	0.037869066707553446	268
morningness	Donor ENCDO499GAU: Homo sapiens UCSF-4	0.048505437931234185	268
diffuse plaques (snp x snp interaction)	Donor ENCDO424KSR: Homo sapiens peripheral blood mononuclear cell male adult (39 years)	1.9100392650094765e-16	270
diffuse plaques (snp x snp interaction)	Donor ENCDO058AAA: Homo sapiens adrenal gland tissue male adult (34 years)	9.418962868680722e-16	270
diffuse plaques (snp x snp interaction)	Donor ENCDO271OUW: Homo sapiens tibial nerve tissue female adult (51 years)	7.691022858622711e-13	270
diffuse plaques (snp x snp interaction)	Donor ENCDO697GBW: Homo sapiens MM.1S	1.472542528501103e-12	270
diffuse plaques (snp x snp interaction)	Donor ENCDO592CQV: Homo sapiens iPS DF 6.9	6.423802425240483e-10	270
diffuse plaques (snp x snp interaction)	Donor ENCDO974LFM: Homo sapiens chorionic villus tissue male embryo (38 weeks)	8.862872531510035e-10	270
diffuse plaques (snp x snp interaction)	Donor ENCDO000AAW: Homo sapiens trophoblast cell originated from H1	1.0745843858776908e-09	270
diffuse plaques (snp x snp interaction)	Donor ENCDO000AAW: Homo sapiens mesenchymal stem cell originated from H1	3.1310301423238166e-09	270
diffuse plaques (snp x snp interaction)	Donor ENCDO922CEJ: Homo sapiens naive thymus-derived CD4-positive, alpha-beta T cell	8.244213843316585e-09	270
diffuse plaques (snp x snp interaction)	Donor ENCDO793LXB: Homo sapiens Peyer's patch tissue female adult (53 years)	9.735137415263421e-09	270
diffuse plaques (snp x snp interaction)	Donor ENCDO424HVB: Homo sapiens esophagus tissue female adult (30 years)	7.168693935716791e-08	270
diffuse plaques (snp x snp interaction)	Donor ENCDO952UGS: Homo sapiens parathyroid adenoma tissue male adult (62 years)	1.0354993865496562e-07	270
diffuse plaques (snp x snp interaction)	Donor ENCDO000ABE: Homo sapiens HCT116	1.1252688895104361e-07	270
diffuse plaques (snp x snp interaction)	Donor ENCDO355AAA: Homo sapiens OCI-LY3	1.1788921731242036e-07	270
diffuse plaques (snp x snp interaction)	Donor mixed_donor: Homo sapiens prostate gland	1.5883072254149244e-07	270
diffuse plaques (snp x snp interaction)	Donor ENCDO592CQV: Homo sapiens iPS DF 19.11	2.756702796309117e-07	270
diffuse plaques (snp x snp interaction)	Donor ENCDO424HVB: Homo sapiens pancreas tissue female adult (30 years)	4.5188320100008514e-07	270
diffuse plaques (snp x snp interaction)	Donor ENCDO058AAA: Homo sapiens aorta tissue male adult (34 years)	6.961903776316414e-07	270
diffuse plaques (snp x snp interaction)	Donor ENCDO222AAA: Homo sapiens hepatocyte originated from H9	1.1376358067945321e-06	270
diffuse plaques (snp x snp interaction)	Donor ENCDO222AAA: Homo sapiens H9	1.6281433294717991e-06	270
diffuse plaques (snp x snp interaction)	Donor mixed_donor: Homo sapiens T-cell	1.6508396675192392e-06	270
diffuse plaques (snp x snp interaction)	Donor ENCDO688UWB: Homo sapiens naive thymus-derived CD4-positive, alpha-beta T cell	1.650986319067788e-06	270
diffuse plaques (snp x snp interaction)	Donor ENCDO267ZBN: Homo sapiens endocrine pancreas tissue adult (59 years)	3.037166465946149e-06	270
diffuse plaques (snp x snp interaction)	Donor ENCDO000AAW: Homo sapiens neuronal stem cell originated from H1	9.02356993208028e-06	270
diffuse plaques (snp x snp interaction)	Donor ENCDO058AAA: Homo sapiens pancreas tissue male adult (34 years)	9.369997142066284e-06	270
diffuse plaques (snp x snp interaction)	Donor ENCDO183AAA: Homo sapiens DND-41	9.492752190233258e-06	270
diffuse plaques (snp x snp interaction)	Donor mixed_donor: Homo sapiens CD8-positive, alpha-beta T cell	1.4005840577905059e-05	270
diffuse plaques (snp x snp interaction)	Donor ENCDO575WHY: Homo sapiens colonic mucosa tissue female adult (41 years)	1.9029073464846762e-05	270
diffuse plaques (snp x snp interaction)	Donor ENCDO354AAA: Homo sapiens Karpas-422	9.635621650437742e-05	270
diffuse plaques (snp x snp interaction)	Donor ENCDO222AAA: Homo sapiens neural progenitor cell originated from H9	0.0001616847468848393	270
diffuse plaques (snp x snp interaction)	Donor ENCDO651ROT: Homo sapiens chorionic villus tissue female embryo (40 weeks)	0.00019473558339119795	270
diffuse plaques (snp x snp interaction)	Donor mixed_donor: Homo sapiens spinal cord	0.000270756055152804	270
diffuse plaques (snp x snp interaction)	Donor ENCDO651ROT: Homo sapiens placental basal plate tissue female embryo (40 weeks)	0.00028469047223310645	270
diffuse plaques (snp x snp interaction)	Donor ENCDO424HVB: Homo sapiens lung tissue female adult (30 years)	0.00029465672875758137	270
diffuse plaques (snp x snp interaction)	Donor ENCDO150YZC: Homo sapiens chorionic villus tissue male embryo (16 weeks)	0.00033886248091516375	270
diffuse plaques (snp x snp interaction)	Donor ENCDO424FTP: Homo sapiens ectodermal cell originated from HUES64	0.00043792996843118105	270
diffuse plaques (snp x snp interaction)	Donor ENCDO424HVB: Homo sapiens small intestine tissue female adult (30 years)	0.0004664075853326705	270
diffuse plaques (snp x snp interaction)	Donor ENCDO451RUA: Homo sapiens Peyer's patch tissue male adult (54 years)	0.0005236290030477703	270
diffuse plaques (snp x snp interaction)	Donor ENCDO350AAA: Homo sapiens OCI-LY1	0.0007867235756240364	270
diffuse plaques (snp x snp interaction)	Donor ENCDO000AAD: Homo sapiens K562	0.0008086849450477687	270
diffuse plaques (snp x snp interaction)	Donor ENCDO451RUA: Homo sapiens thyroid gland tissue male adult (54 years)	0.0009139229168144199	270
diffuse plaques (snp x snp interaction)	Donor ENCDO438RUL: Homo sapiens colonic mucosa tissue female adult (56 years)	0.0012997674099564376	270
diffuse plaques (snp x snp interaction)	Donor ENCDO478OMA: Homo sapiens heart right ventricle tissue male child (3 years)	0.0015371577004616474	270
diffuse plaques (snp x snp interaction)	Donor ENCDO845WKR: Homo sapiens testis tissue male adult (37 years)	0.0021047388114131074	270
diffuse plaques (snp x snp interaction)	Donor ENCDO058AAA: Homo sapiens stomach tissue male adult (34 years)	0.0025925565284181332	270
diffuse plaques (snp x snp interaction)	Donor ENCDO980BZD: Homo sapiens substantia nigra tissue male adult (81 years)	0.002980979088800728	270
diffuse plaques (snp x snp interaction)	Donor mixed_donor: Homo sapiens CD8-positive, alpha-beta memory T cell	0.003986251689443661	270
diffuse plaques (snp x snp interaction)	Donor ENCDO000ABB: Homo sapiens Panc1	0.007052739442239306	270
diffuse plaques (snp x snp interaction)	Donor ENCDO271OUW: Homo sapiens uterus tissue female adult (51 years)	0.007338494179479442	270
diffuse plaques (snp x snp interaction)	Donor ENCDO856ZOJ: Homo sapiens pancreas tissue female adult (59 years)	0.007864755077545658	270
diffuse plaques (snp x snp interaction)	Donor ENCDO478OMA: Homo sapiens thymus tissue male child (3 years)	0.00927036756081214	270
diffuse plaques (snp x snp interaction)	Donor ENCDO058AAA: Homo sapiens esophagus tissue male adult (34 years)	0.01122956695653588	270
diffuse plaques (snp x snp interaction)	Donor ENCDO150YZC: Homo sapiens amnion tissue male embryo (16 weeks)	0.01276382068617114	270
diffuse plaques (snp x snp interaction)	Donor ENCDO060AAA: Homo sapiens with nonobstructive coronary artery disease; liver tissue male adult (32 years)	0.03290921268776518	270
diffuse plaques (snp x snp interaction)	Donor ENCDO808ASZ: Homo sapiens heart right ventricle tissue male adult (61 years)	0.03764029602544512	270
age at first sexual intercourse	Donor ENCDO592CQV: Homo sapiens iPS DF 19.11	6.4839706271388756e-18	278
age at first sexual intercourse	Donor ENCDO267ZBN: Homo sapiens endocrine pancreas tissue adult (59 years)	9.010138620328247e-16	278
age at first sexual intercourse	Donor ENCDO424KSR: Homo sapiens peripheral blood mononuclear cell male adult (39 years)	1.2997457894660457e-15	278
age at first sexual intercourse	Donor ENCDO058AAA: Homo sapiens adrenal gland tissue male adult (34 years)	3.034977630906361e-15	278
age at first sexual intercourse	Donor ENCDO222AAA: Homo sapiens neural progenitor cell originated from H9	2.2630600068580042e-13	278
age at first sexual intercourse	Donor ENCDO271OUW: Homo sapiens tibial nerve tissue female adult (51 years)	1.5662743459121746e-12	278
age at first sexual intercourse	Donor ENCDO856ZOJ: Homo sapiens pancreas tissue female adult (59 years)	1.7496886240747642e-12	278
age at first sexual intercourse	Donor ENCDO186XRB: Homo sapiens pancreas tissue female adult (61 years)	2.194973457635819e-11	278
age at first sexual intercourse	Donor ENCDO000AAW: Homo sapiens neuronal stem cell originated from H1	5.748322021377296e-11	278
age at first sexual intercourse	Donor ENCDO974LFM: Homo sapiens chorionic villus tissue male embryo (38 weeks)	5.952137804282217e-11	278
age at first sexual intercourse	Donor mixed_donor: Homo sapiens CD8-positive, alpha-beta T cell	2.8024333100820873e-10	278
age at first sexual intercourse	Donor ENCDO424HVB: Homo sapiens lung tissue female adult (30 years)	3.359492364537936e-10	278
age at first sexual intercourse	Donor ENCDO451RUA: Homo sapiens Peyer's patch tissue male adult (54 years)	1.0405304840475453e-09	278
age at first sexual intercourse	Donor ENCDO688UWB: Homo sapiens naive thymus-derived CD4-positive, alpha-beta T cell	2.0566279314017595e-09	278
age at first sexual intercourse	Donor ENCDO592CQV: Homo sapiens iPS DF 6.9	4.807419813355091e-09	278
age at first sexual intercourse	Donor ENCDO058AAA: Homo sapiens aorta tissue male adult (34 years)	5.026992697757906e-09	278
age at first sexual intercourse	Donor ENCDO060AAA: Homo sapiens with nonobstructive coronary artery disease; liver tissue male adult (32 years)	5.077415990348847e-09	278
age at first sexual intercourse	Donor ENCDO499GAU: Homo sapiens UCSF-4	7.820063854742337e-09	278
age at first sexual intercourse	Donor ENCDO922CEJ: Homo sapiens naive thymus-derived CD4-positive, alpha-beta T cell	1.154942721171143e-08	278
age at first sexual intercourse	Donor ENCDO697GBW: Homo sapiens MM.1S	1.3949255452729328e-08	278
age at first sexual intercourse	Donor ENCDO424HVB: Homo sapiens pancreas tissue female adult (30 years)	1.4701449209700785e-08	278
age at first sexual intercourse	Donor ENCDO451RUA: Homo sapiens thyroid gland tissue male adult (54 years)	1.917094851833797e-08	278
age at first sexual intercourse	Donor ENCDO000AAW: Homo sapiens trophoblast cell originated from H1	3.789500236391083e-07	278
age at first sexual intercourse	Donor ENCDO478OMA: Homo sapiens heart right ventricle tissue male child (3 years)	1.0394211051718788e-06	278
age at first sexual intercourse	Donor ENCDO424FTP: Homo sapiens ectodermal cell originated from HUES64	1.618210291377379e-06	278
age at first sexual intercourse	Donor ENCDO424HVB: Homo sapiens esophagus tissue female adult (30 years)	4.744452997419831e-06	278
age at first sexual intercourse	Donor ENCDO575WHY: Homo sapiens right lobe of liver tissue female adult (41 years)	4.745384494116464e-06	278
age at first sexual intercourse	Donor ENCDO271OUW: Homo sapiens uterus tissue female adult (51 years)	5.2168487005201644e-06	278
age at first sexual intercourse	Donor mixed_donor: Homo sapiens RWPE2	8.345223496927058e-06	278
age at first sexual intercourse	Donor ENCDO222AAA: Homo sapiens H9	8.586118326650282e-06	278
age at first sexual intercourse	Donor ENCDO058AAA: Homo sapiens pancreas tissue male adult (34 years)	1.0468950802416238e-05	278
age at first sexual intercourse	Donor ENCDO952UGS: Homo sapiens parathyroid adenoma tissue male adult (62 years)	1.1097059890379527e-05	278
age at first sexual intercourse	Donor ENCDO763VKT: Homo sapiens HAP-1	2.2226795699672506e-05	278
age at first sexual intercourse	Donor ENCDO844VGJ: Homo sapiens iPS-18a	3.265034744376662e-05	278
age at first sexual intercourse	Donor ENCDO000AAW: Homo sapiens H1	3.990279133223263e-05	278
age at first sexual intercourse	Donor ENCDO594MAO: Homo sapiens neurosphere embryo (15 weeks) originated from ganglionic eminence	4.01079453150644e-05	278
age at first sexual intercourse	Donor mixed_donor: Homo sapiens spinal cord	4.767041549762905e-05	278
age at first sexual intercourse	Donor ENCDO575WHY: Homo sapiens pancreas tissue female adult (41 years)	6.355527936633777e-05	278
age at first sexual intercourse	Donor ENCDO845WKR: Homo sapiens thyroid gland tissue male adult (37 years)	0.00022185334990233534	278
age at first sexual intercourse	Donor ENCDO119ASK: Homo sapiens small intestine tissue male embryo (108 days)	0.000265415672815926	278
age at first sexual intercourse	Donor ENCDO058AAA: Homo sapiens spleen tissue male adult (34 years)	0.0003315882860790077	278
age at first sexual intercourse	Donor ENCDO924HBJ: Homo sapiens cardiac muscle cell originated from RUES2	0.0005442215486922959	278
age at first sexual intercourse	Donor ENCDO424FTP: Homo sapiens HUES64	0.0009067305054331664	278
age at first sexual intercourse	Donor ENCDO793LXB: Homo sapiens uterus tissue female adult (53 years)	0.0010502425650855296	278
age at first sexual intercourse	Donor ENCDO651ROT: Homo sapiens placental basal plate tissue female embryo (40 weeks)	0.0017230154749269368	278
age at first sexual intercourse	Donor ENCDO349AAA: Homo sapiens PC-3	0.002153688601402042	278
age at first sexual intercourse	Donor ENCDO830BUW: Homo sapiens mammary epithelial cell female adult (50 years)	0.002435476939250848	278
age at first sexual intercourse	Donor ENCDO424HVB: Homo sapiens small intestine tissue female adult (30 years)	0.0024759113709542377	278
age at first sexual intercourse	Donor ENCDO058AAA: Homo sapiens heart left ventricle tissue male adult (34 years)	0.0030657348793686045	278
age at first sexual intercourse	Donor ENCDO000ADT: Homo sapiens WERI-Rb-1	0.0034209748596597915	278
age at first sexual intercourse	Donor ENCDO354AAA: Homo sapiens Karpas-422	0.0037137621972087574	278
age at first sexual intercourse	Donor ENCDO222AAA: Homo sapiens smooth muscle cell originated from H9	0.0038868111916439594	278
age at first sexual intercourse	Donor ENCDO150YZC: Homo sapiens chorionic villus tissue male embryo (16 weeks)	0.003900723477735854	278
age at first sexual intercourse	Donor mixed_donor: Homo sapiens CD4-positive, alpha-beta T cell	0.004274537242079618	278
age at first sexual intercourse	Donor mixed_donor: Homo sapiens T-cell	0.006094271436621054	278
age at first sexual intercourse	Donor ENCDO551FXN: Homo sapiens endothelial cell of umbilical vein male newborn	0.008243840428572916	278
age at first sexual intercourse	Donor ENCDO194EHQ: Homo sapiens effector memory CD4-positive, alpha-beta T cell	0.008382055625174488	278
age at first sexual intercourse	Donor ENCDO424HVB: Homo sapiens ovary tissue female adult (30 years)	0.01039028682586659	278
age at first sexual intercourse	Donor ENCDO058AAA: Homo sapiens esophagus tissue male adult (34 years)	0.013845091048284377	278
age at first sexual intercourse	Donor ENCDO339AAA: Homo sapiens SJCRH30	0.014878567492639404	278
age at first sexual intercourse	Donor ENCDO000AAW: Homo sapiens mesenchymal stem cell originated from H1	0.020539458467525737	278
age at first sexual intercourse	Donor ENCDO575WHY: Homo sapiens colonic mucosa tissue female adult (41 years)	0.021900200722473864	278
age at first sexual intercourse	Donor ENCDO194EHQ: Homo sapiens CD4-positive, alpha-beta memory T cell	0.028446863253093667	278
age at first sexual intercourse	Donor ENCDO222AAA: Homo sapiens hepatocyte originated from H9	0.04719279315184072	278
rheumatoid arthritis	Donor ENCDO478OMA: Homo sapiens sigmoid colon tissue male child (3 years)	1.7519378375486866e-13	279
rheumatoid arthritis	Donor ENCDO355AAA: Homo sapiens OCI-LY3	4.306316189126521e-11	279
rheumatoid arthritis	Donor ENCDO194EHQ: Homo sapiens CD4-positive, CD25-positive, alpha-beta regulatory T cell	2.0045067442312e-09	279
rheumatoid arthritis	Donor ENCDO711IWZ: Homo sapiens thymus tissue female embryo (110 days)	2.9484673337665315e-09	279
rheumatoid arthritis	Donor ENCDO575WHY: Homo sapiens spleen tissue female adult (41 years)	4.456104678814428e-09	279
rheumatoid arthritis	Donor ENCDO194EHQ: Homo sapiens CD4-positive, alpha-beta T cell treated with phorbol 13-acetate 12-myristate, ionomycin	2.6165106460261547e-08	279
rheumatoid arthritis	Donor mixed_donor: Homo sapiens B cell	2.902098772271118e-08	279
rheumatoid arthritis	Donor ENCDO922CEJ: Homo sapiens CD4-positive, alpha-beta memory T cell	5.023441921922628e-08	279
rheumatoid arthritis	Donor ENCDO907YUG: Homo sapiens heart left ventricle tissue female adult (56 years)	1.1675947581859655e-07	279
rheumatoid arthritis	Donor ENCDO856ZOJ: Homo sapiens spleen tissue female adult (59 years)	1.1425940057330384e-06	279
rheumatoid arthritis	Donor ENCDO058AAA: Homo sapiens spleen tissue male adult (34 years)	1.9019672257561096e-06	279
rheumatoid arthritis	Donor ENCDO000AAK: Homo sapiens GM12878	2.740159347603882e-06	279
rheumatoid arthritis	Donor ENCDO654NKH: Homo sapiens mucosa of rectum tissue female adult (50 years)	3.6414274951245366e-06	279
rheumatoid arthritis	Donor mixed_donor: Homo sapiens CD8-positive, alpha-beta memory T cell	5.555843140363659e-06	279
rheumatoid arthritis	Donor ENCDO688UPE: Homo sapiens peripheral blood mononuclear cell male adult (32 years)	6.60491301325575e-06	279
rheumatoid arthritis	Donor ENCDO520EJG: Homo sapiens upper lobe of right lung tissue male adult (60 years)	1.399274791995765e-05	279
rheumatoid arthritis	Donor ENCDO520EJG: Homo sapiens lower lobe of left lung tissue male adult (60 years)	2.275284193458501e-05	279
rheumatoid arthritis	Donor ENCDO688UWB: Homo sapiens CD4-positive, alpha-beta memory T cell	0.00010539981145923681	279
rheumatoid arthritis	Donor ENCDO907YUG: Homo sapiens heart right ventricle tissue female adult (56 years)	0.00010683554505617483	279
rheumatoid arthritis	Donor ENCDO451RUA: Homo sapiens spleen tissue male adult (54 years)	0.0001443424354354603	279
rheumatoid arthritis	Donor ENCDO793LXB: Homo sapiens spleen tissue female adult (53 years)	0.00014852019408549065	279
rheumatoid arthritis	Donor ENCDO221IPH: Homo sapiens spleen tissue male adult (26 years)	0.00015733465101174424	279
rheumatoid arthritis	Donor ENCDO271OUW: Homo sapiens upper lobe of left lung tissue female adult (51 years)	0.00017695791257299774	279
rheumatoid arthritis	Donor ENCDO186XRB: Homo sapiens spleen tissue female adult (61 years)	0.00024441587027756583	279
rheumatoid arthritis	Donor ENCDO845WKR: Homo sapiens spleen tissue male adult (37 years)	0.0007680698892071452	279
rheumatoid arthritis	Donor ENCDO874DHL: Homo sapiens duodenal mucosa tissue male adult (59 years)	0.000776585644398159	279
rheumatoid arthritis	Donor ENCDO265AAA: Homo sapiens CD14-positive monocyte female	0.0009579723994010806	279
rheumatoid arthritis	Donor ENCDO896AXO: Homo sapiens mucosa of rectum tissue female adult (61 years)	0.0011435867231742438	279
rheumatoid arthritis	Donor ENCDO194EHQ: Homo sapiens effector memory CD4-positive, alpha-beta T cell	0.001342867475823896	279
rheumatoid arthritis	Donor ENCDO520EJG: Homo sapiens lower lobe of right lung tissue male adult (60 years)	0.0027628530958219723	279
rheumatoid arthritis	Donor ENCDO194EHQ: Homo sapiens naive thymus-derived CD4-positive, alpha-beta T cell	0.003714131862213113	279
rheumatoid arthritis	Donor ENCDO688UWB: Homo sapiens naive thymus-derived CD4-positive, alpha-beta T cell	0.006082157591896254	279
rheumatoid arthritis	Donor mixed_donor: Homo sapiens osteoblast	0.006343166227881288	279
rheumatoid arthritis	Donor ENCDO793LXB: Homo sapiens Peyer's patch tissue female adult (53 years)	0.008235765041265004	279
rheumatoid arthritis	Donor ENCDO856ZOJ: Homo sapiens lower lobe of left lung tissue female adult (59 years)	0.008701125206819144	279
rheumatoid arthritis	Donor ENCDO392CRK: Homo sapiens left lung tissue male adult (40 years)	0.009744207202767205	279
rheumatoid arthritis	Donor ENCDO354AAA: Homo sapiens Karpas-422	0.010875908814854108	279
rheumatoid arthritis	Donor ENCDO150YZC: Homo sapiens placenta tissue male embryo (16 weeks)	0.01111573357412907	279
rheumatoid arthritis	Donor ENCDO845WKR: Homo sapiens upper lobe of left lung tissue male adult (37 years)	0.0116142196613544	279
rheumatoid arthritis	Donor mixed_donor: Homo sapiens CD8-positive, alpha-beta T cell	0.01260450019390456	279
rheumatoid arthritis	Donor ENCDO159WAM: Homo sapiens colonic mucosa tissue female adult (73 years)	0.01301345368972279	279
rheumatoid arthritis	Donor ENCDO194EHQ: Homo sapiens CD4-positive, alpha-beta memory T cell	0.02157826669235222	279
rheumatoid arthritis	Donor ENCDO410ZKA: Homo sapiens common myeloid progenitor, CD34-positive female adult (27 years)	0.03059463317565324	279
rheumatoid arthritis	Donor ENCDO451RUA: Homo sapiens upper lobe of left lung tissue male adult (54 years)	0.041015224701721434	279
body size at age 10	Donor ENCDO222AAA: Homo sapiens neural progenitor cell originated from H9	8.829550005410743e-09	284
body size at age 10	Donor ENCDO000AAW: Homo sapiens neuronal stem cell originated from H1	5.536338847343077e-07	284
body size at age 10	Donor ENCDO594MAO: Homo sapiens neurosphere embryo (15 weeks) originated from ganglionic eminence	3.440515652548051e-05	284
body size at age 10	Donor ENCDO267ZBN: Homo sapiens endocrine pancreas tissue adult (59 years)	0.00019048621065831378	284
body size at age 10	Donor ENCDO844VGJ: Homo sapiens iPS-18a	0.0003599076781740731	284
body size at age 10	Donor ENCDO000ABD: Homo sapiens SK-N-SH	0.0032226284314182097	284
body size at age 10	Donor ENCDO424FTP: Homo sapiens ectodermal cell originated from HUES64	0.00460571761379931	284
body size at age 10	Donor ENCDO058AAA: Homo sapiens adrenal gland tissue male adult (34 years)	0.004933431895220449	284
body size at age 10	Donor ENCDO924HBJ: Homo sapiens cardiac muscle cell originated from RUES2	0.005191613331814021	284
body size at age 10	Donor ENCDO424KSR: Homo sapiens peripheral blood mononuclear cell male adult (39 years)	0.009343655059130462	284
body size at age 10	Donor ENCDO636RDE: Homo sapiens layer of hippocampus tissue male adult (73 years)	0.01017903412903371	284
body size at age 10	Donor ENCDO412QUR: Homo sapiens common myeloid progenitor, CD34-positive female adult (33 years)	0.01564746003984099	284
body size at age 10	Donor ENCDO592CQV: Homo sapiens iPS DF 19.11	0.022010259019731533	284
body size at age 10	Donor ENCDO424FTP: Homo sapiens HUES64	0.027337359026301595	284
body size at age 10	Donor ENCDO697GBW: Homo sapiens MM.1S	0.04625151682373389	284
body size at age 10	Donor ENCDO000AAW: Homo sapiens H1	0.04817232846783498	284
pr interval	Donor ENCDO271OUW: Homo sapiens right atrium auricular region tissue female adult (51 years)	1.5221402069412763e-21	284
pr interval	Donor ENCDO271OUW: Homo sapiens heart left ventricle tissue female adult (51 years)	2.4849751372898757e-20	284
pr interval	Donor ENCDO924HBJ: Homo sapiens cardiac muscle cell originated from RUES2	8.630743222553805e-20	284
pr interval	Donor ENCDO926KEV: Homo sapiens heart left ventricle tissue male adult (66 years)	8.611916755304117e-19	284
pr interval	Donor ENCDO926KEV: Homo sapiens heart right ventricle tissue male adult (66 years)	5.833814909357759e-18	284
pr interval	Donor ENCDO808ASZ: Homo sapiens heart left ventricle tissue male adult (61 years)	2.7199920570524836e-14	284
pr interval	Donor ENCDO478OMA: Homo sapiens heart left ventricle tissue male child (3 years)	6.039548967709825e-14	284
pr interval	Donor ENCDO804CLC: Homo sapiens heart left ventricle tissue male adult (73 years)	9.904893798402459e-14	284
pr interval	Donor ENCDO967KID: Homo sapiens heart left ventricle tissue male adult (43 years)	1.797208754203361e-11	284
pr interval	Donor ENCDO793LXB: Homo sapiens esophagus muscularis mucosa tissue female adult (53 years)	2.0803787101587405e-11	284
pr interval	Donor ENCDO804CLC: Homo sapiens heart right ventricle tissue male adult (73 years)	2.5203432052752365e-10	284
pr interval	Donor ENCDO439CAZ: Homo sapiens heart right ventricle tissue male adult (55 years)	3.7172655042579267e-10	284
pr interval	Donor ENCDO793LXB: Homo sapiens right atrium auricular region tissue female adult (53 years)	2.360305271896967e-09	284
pr interval	Donor ENCDO793LXB: Homo sapiens heart left ventricle tissue female adult (53 years)	3.825317277067455e-09	284
pr interval	Donor ENCDO271OUW: Homo sapiens sigmoid colon tissue female adult (51 years)	4.794404124596366e-09	284
pr interval	Donor ENCDO439CAZ: Homo sapiens heart left ventricle tissue male adult (55 years)	1.8583058161496463e-08	284
pr interval	Donor ENCDO451RUA: Homo sapiens esophagus muscularis mucosa tissue male adult (54 years)	2.3673938469291495e-08	284
pr interval	Donor ENCDO808ASZ: Homo sapiens heart right ventricle tissue male adult (61 years)	2.565092937770197e-07	284
pr interval	Donor ENCDO478OMA: Homo sapiens heart right ventricle tissue male child (3 years)	3.413368735200454e-06	284
pr interval	Donor mixed_donor: Homo sapiens muscle layer of colon	3.978378637568574e-06	284
pr interval	Donor ENCDO477WED: Homo sapiens heart right ventricle tissue male adult (69 years)	1.2559279772041723e-05	284
pr interval	Donor ENCDO000ABD: Homo sapiens SK-N-SH	1.554868755662716e-05	284
pr interval	Donor ENCDO845WKR: Homo sapiens thoracic aorta tissue male adult (37 years)	6.81747260541826e-05	284
pr interval	Donor ENCDO967KID: Homo sapiens heart right ventricle tissue male adult (43 years)	7.79641819230822e-05	284
pr interval	Donor ENCDO845WKR: Homo sapiens sigmoid colon tissue male adult (37 years)	0.00014975581000220407	284
pr interval	Donor ENCDO793LXB: Homo sapiens uterus tissue female adult (53 years)	0.00016655845574269844	284
pr interval	Donor ENCDO520EJG: Homo sapiens left ventricle myocardium inferior tissue male adult (60 years)	0.0002703361558115012	284
pr interval	Donor ENCDO271OUW: Homo sapiens gastrocnemius medialis tissue female adult (51 years)	0.0007689470999215258	284
pr interval	Donor ENCDO793LXB: Homo sapiens gastrocnemius medialis tissue female adult (53 years)	0.0010851139439848926	284
pr interval	Donor ENCDO451RUA: Homo sapiens sigmoid colon tissue male adult (54 years)	0.0016457558268772091	284
pr interval	Donor ENCDO858AJQ: Homo sapiens muscle layer of duodenum tissue male adult (59 years)	0.001956531210482218	284
pr interval	Donor ENCDO793LXB: Homo sapiens ascending aorta tissue female adult (53 years)	0.005657932755289912	284
pr interval	Donor ENCDO039RUH: Homo sapiens heart right ventricle tissue male adult (54 years)	0.006656934334550355	284
pr interval	Donor ENCDO477WED: Homo sapiens heart left ventricle tissue male adult (69 years)	0.00834228748126865	284
pr interval	Donor ENCDO845WKR: Homo sapiens gastrocnemius medialis tissue male adult (37 years)	0.014195069566865032	284
pr interval	Donor ENCDO724KBU: Homo sapiens stomach smooth muscle tissue female adult (84 years)	0.014534958488349832	284
pr interval	Donor ENCDO357DNR: Homo sapiens skeletal muscle tissue tissue female adult (72 years)	0.023716707411604584	284
asthma (childhood onset)	Donor ENCDO478OMA: Homo sapiens sigmoid colon tissue male child (3 years)	6.332499334810708e-08	286
asthma (childhood onset)	Donor ENCDO845WKR: Homo sapiens esophagus squamous epithelium tissue male adult (37 years)	2.6187731216189816e-05	286
asthma (childhood onset)	Donor ENCDO845WKR: Homo sapiens transverse colon tissue male adult (37 years)	0.00010097396911277025	286
asthma (childhood onset)	Donor ENCDO856ZOJ: Homo sapiens spleen tissue female adult (59 years)	0.00021971600215348036	286
asthma (childhood onset)	Donor ENCDO922CEJ: Homo sapiens CD4-positive, alpha-beta memory T cell	0.0007556507100327662	286
asthma (childhood onset)	Donor ENCDO845WKR: Homo sapiens Peyer's patch tissue male adult (37 years)	0.0011969964819675163	286
asthma (childhood onset)	Donor ENCDO907YUG: Homo sapiens heart left ventricle tissue female adult (56 years)	0.002211894406891608	286
asthma (childhood onset)	Donor ENCDO194EHQ: Homo sapiens CD4-positive, CD25-positive, alpha-beta regulatory T cell	0.0037938791609585312	286
asthma (childhood onset)	Donor mixed_donor: Homo sapiens CD8-positive, alpha-beta T cell	0.005039707728624259	286
asthma (childhood onset)	Donor ENCDO355AAA: Homo sapiens OCI-LY3	0.005041036635052825	286
asthma (childhood onset)	Donor ENCDO688UWB: Homo sapiens CD4-positive, alpha-beta memory T cell	0.01294015174613056	286
asthma (childhood onset)	Donor ENCDO688UWB: Homo sapiens naive thymus-derived CD4-positive, alpha-beta T cell	0.01550152178655139	286
asthma (childhood onset)	Donor mixed_donor: Homo sapiens CD8-positive, alpha-beta memory T cell	0.016752357625612686	286
asthma (childhood onset)	Donor ENCDO451RUA: Homo sapiens Peyer's patch tissue male adult (54 years)	0.021375017983479475	286
asthma (childhood onset)	Donor ENCDO793LXB: Homo sapiens esophagus squamous epithelium tissue female adult (53 years)	0.03687531316883146	286
asthma (childhood onset)	Donor ENCDO194EHQ: Homo sapiens CD4-positive, alpha-beta memory T cell	0.04362920265508671	286
asthma (childhood onset)	Donor ENCDO194EHQ: Homo sapiens CD4-positive, alpha-beta T cell treated with phorbol 13-acetate 12-myristate, ionomycin	0.048076120360240324	286
depressive symptoms	Donor ENCDO267ZBN: Homo sapiens endocrine pancreas tissue adult (59 years)	1.739445948141582e-17	287
depressive symptoms	Donor ENCDO222AAA: Homo sapiens neural progenitor cell originated from H9	3.9215063427170266e-16	287
depressive symptoms	Donor ENCDO592CQV: Homo sapiens iPS DF 19.11	2.6228063176452746e-15	287
depressive symptoms	Donor ENCDO922CEJ: Homo sapiens naive thymus-derived CD4-positive, alpha-beta T cell	3.4477496608662436e-15	287
depressive symptoms	Donor ENCDO424KSR: Homo sapiens peripheral blood mononuclear cell male adult (39 years)	8.801958103335361e-15	287
depressive symptoms	Donor ENCDO856ZOJ: Homo sapiens pancreas tissue female adult (59 years)	3.020047028969745e-14	287
depressive symptoms	Donor ENCDO271OUW: Homo sapiens tibial nerve tissue female adult (51 years)	4.252704307989565e-14	287
depressive symptoms	Donor ENCDO697GBW: Homo sapiens MM.1S	4.658247440967576e-14	287
depressive symptoms	Donor ENCDO058AAA: Homo sapiens adrenal gland tissue male adult (34 years)	9.932054886964731e-13	287
depressive symptoms	Donor mixed_donor: Homo sapiens CD8-positive, alpha-beta T cell	8.038046495688061e-12	287
depressive symptoms	Donor ENCDO499GAU: Homo sapiens UCSF-4	8.329828713914493e-12	287
depressive symptoms	Donor ENCDO688UWB: Homo sapiens naive thymus-derived CD4-positive, alpha-beta T cell	9.352065570569525e-12	287
depressive symptoms	Donor ENCDO186XRB: Homo sapiens pancreas tissue female adult (61 years)	9.64267384621336e-12	287
depressive symptoms	Donor ENCDO000AAW: Homo sapiens neuronal stem cell originated from H1	2.6696524514570692e-11	287
depressive symptoms	Donor ENCDO058AAA: Homo sapiens aorta tissue male adult (34 years)	3.2628602688353025e-11	287
depressive symptoms	Donor ENCDO451RUA: Homo sapiens thyroid gland tissue male adult (54 years)	6.197843528656223e-10	287
depressive symptoms	Donor ENCDO424HVB: Homo sapiens lung tissue female adult (30 years)	2.948763571172194e-09	287
depressive symptoms	Donor ENCDO845WKR: Homo sapiens thyroid gland tissue male adult (37 years)	5.21766585837448e-09	287
depressive symptoms	Donor ENCDO844VGJ: Homo sapiens iPS-18a	4.8278441286421665e-08	287
depressive symptoms	Donor ENCDO451RUA: Homo sapiens Peyer's patch tissue male adult (54 years)	6.119882118545619e-08	287
depressive symptoms	Donor ENCDO271OUW: Homo sapiens uterus tissue female adult (51 years)	1.886221705921152e-07	287
depressive symptoms	Donor ENCDO952UGS: Homo sapiens parathyroid adenoma tissue male adult (62 years)	2.6712655036238946e-07	287
depressive symptoms	Donor ENCDO000AAW: Homo sapiens H1	3.6333682058960256e-07	287
depressive symptoms	Donor ENCDO000AAW: Homo sapiens trophoblast cell originated from H1	4.4073186251513276e-07	287
depressive symptoms	Donor ENCDO424HVB: Homo sapiens pancreas tissue female adult (30 years)	6.093827038649855e-07	287
depressive symptoms	Donor mixed_donor: Homo sapiens prostate gland	7.242939969185285e-07	287
depressive symptoms	Donor ENCDO594MAO: Homo sapiens neurosphere embryo (15 weeks) originated from ganglionic eminence	7.427725437704481e-07	287
depressive symptoms	Donor ENCDO924HBJ: Homo sapiens cardiac muscle cell originated from RUES2	1.5884489698628373e-06	287
depressive symptoms	Donor ENCDO575WHY: Homo sapiens pancreas tissue female adult (41 years)	1.6211593436802456e-06	287
depressive symptoms	Donor ENCDO424FTP: Homo sapiens HUES64	1.70330679182287e-06	287
depressive symptoms	Donor ENCDO424FTP: Homo sapiens ectodermal cell originated from HUES64	3.2383995690600807e-06	287
depressive symptoms	Donor ENCDO222AAA: Homo sapiens H9	7.742340275961428e-06	287
depressive symptoms	Donor ENCDO060AAA: Homo sapiens with nonobstructive coronary artery disease; liver tissue male adult (32 years)	1.1527430908505202e-05	287
depressive symptoms	Donor mixed_donor: Homo sapiens spinal cord	1.204228202732216e-05	287
depressive symptoms	Donor ENCDO000ADT: Homo sapiens WERI-Rb-1	1.4136200684976315e-05	287
depressive symptoms	Donor ENCDO194EHQ: Homo sapiens effector memory CD4-positive, alpha-beta T cell	1.6452351938045073e-05	287
depressive symptoms	Donor ENCDO647UHQ: Homo sapiens PC-9	2.2551944359189675e-05	287
depressive symptoms	Donor ENCDO974LFM: Homo sapiens chorionic villus tissue male embryo (38 weeks)	3.2031954251638515e-05	287
depressive symptoms	Donor ENCDO708NQU: Homo sapiens muscle of trunk tissue female embryo (115 days)	4.5194911956502604e-05	287
depressive symptoms	Donor ENCDO194EHQ: Homo sapiens CD4-positive, alpha-beta memory T cell	7.81750522751397e-05	287
depressive symptoms	Donor ENCDO478OMA: Homo sapiens heart right ventricle tissue male child (3 years)	0.0001674902399252818	287
depressive symptoms	Donor ENCDO575WHY: Homo sapiens colonic mucosa tissue female adult (41 years)	0.000196389980582921	287
depressive symptoms	Donor ENCDO551FXN: Homo sapiens endothelial cell of umbilical vein male newborn	0.0004428973300726354	287
depressive symptoms	Donor ENCDO763VKT: Homo sapiens HAP-1	0.0004527217540215537	287
depressive symptoms	Donor ENCDO222AAA: Homo sapiens smooth muscle cell originated from H9	0.00046363144631724515	287
depressive symptoms	Donor ENCDO575WHY: Homo sapiens right lobe of liver tissue female adult (41 years)	0.0005524951938319152	287
depressive symptoms	Donor ENCDO830BUW: Homo sapiens mammary epithelial cell female adult (50 years)	0.0006338739896207521	287
depressive symptoms	Donor ENCDO592CQV: Homo sapiens iPS DF 6.9	0.00068522744156714	287
depressive symptoms	Donor ENCDO793LXB: Homo sapiens uterus tissue female adult (53 years)	0.0009646478697984233	287
depressive symptoms	Donor mixed_donor: Homo sapiens RWPE2	0.0016503707423239393	287
depressive symptoms	Donor ENCDO058AAA: Homo sapiens pancreas tissue male adult (34 years)	0.0021507492016543915	287
depressive symptoms	Donor mixed_donor: Homo sapiens CD4-positive, alpha-beta T cell	0.004599893728252855	287
depressive symptoms	Donor mixed_donor: Homo sapiens T-cell	0.006170949008646085	287
depressive symptoms	Donor ENCDO000ABD: Homo sapiens SK-N-SH	0.008098149907985238	287
depressive symptoms	Donor ENCDO451RUA: Homo sapiens sigmoid colon tissue male adult (54 years)	0.00903338156385567	287
depressive symptoms	Donor mixed_donor: Homo sapiens kidney	0.010313036571771196	287
depressive symptoms	Donor ENCDO350AAA: Homo sapiens OCI-LY1	0.015126979314746181	287
depressive symptoms	Donor ENCDO871IWW: Homo sapiens temporal lobe tissue female adult (75 years)	0.018049374589828294	287
depressive symptoms	Donor mixed_donor: Homo sapiens CD8-positive, alpha-beta memory T cell	0.01851769104134401	287
depressive symptoms	Donor ENCDO119ASK: Homo sapiens small intestine tissue male embryo (108 days)	0.019345422966814463	287
depressive symptoms	Donor ENCDO412QUR: Homo sapiens common myeloid progenitor, CD34-positive female adult (33 years)	0.022818380886407492	287
depressive symptoms	Donor ENCDO058AAA: Homo sapiens spleen tissue male adult (34 years)	0.026426220238935833	287
depressive symptoms	Donor ENCDO354AAA: Homo sapiens Karpas-422	0.03172430384148016	287
depressive symptoms	Donor ENCDO688UWB: Homo sapiens CD4-positive, alpha-beta memory T cell	0.03370746623743078	287
depressive symptoms	Donor ENCDO349AAA: Homo sapiens PC-3	0.04433893810812492	287
whole brain restricted isotropic diffusion (multivariate analysis)	Donor ENCDO793LXB: Homo sapiens uterus tissue female adult (53 years)	6.162287041704453e-05	290
whole brain restricted isotropic diffusion (multivariate analysis)	Donor ENCDO222AAA: Homo sapiens neural progenitor cell originated from H9	0.00010505526996158513	290
whole brain restricted isotropic diffusion (multivariate analysis)	Donor ENCDO424HVB: Homo sapiens ovary tissue female adult (30 years)	0.0005320255762740214	290
whole brain restricted isotropic diffusion (multivariate analysis)	Donor ENCDO845WKR: Homo sapiens thoracic aorta tissue male adult (37 years)	0.000939811155272213	290
whole brain restricted isotropic diffusion (multivariate analysis)	Donor ENCDO271OUW: Homo sapiens sigmoid colon tissue female adult (51 years)	0.0022599632599468213	290
whole brain restricted isotropic diffusion (multivariate analysis)	Donor ENCDO341XKY: Homo sapiens skeletal muscle myoblast male adult (22 years)	0.0034576777023094954	290
whole brain restricted isotropic diffusion (multivariate analysis)	Donor ENCDO980BZD: Homo sapiens angular gyrus tissue male adult (81 years)	0.011977719596092676	290
whole brain restricted isotropic diffusion (multivariate analysis)	Donor ENCDO271OUW: Homo sapiens tibial nerve tissue female adult (51 years)	0.0163489599832629	290
whole brain restricted isotropic diffusion (multivariate analysis)	Donor ENCDO271OUW: Homo sapiens right atrium auricular region tissue female adult (51 years)	0.01845464180249581	290
whole brain restricted isotropic diffusion (multivariate analysis)	Donor ENCDO000ABD: Homo sapiens SK-N-SH	0.02200054421369797	290
whole brain restricted isotropic diffusion (multivariate analysis)	Donor ENCDO271OUW: Homo sapiens uterus tissue female adult (51 years)	0.03514947194565842	290
whole brain restricted isotropic diffusion (multivariate analysis)	Donor ENCDO636RDE: Homo sapiens layer of hippocampus tissue male adult (73 years)	0.03865545829341682	290
whole brain restricted isotropic diffusion (multivariate analysis)	Donor ENCDO808ASZ: Homo sapiens heart left ventricle tissue male adult (61 years)	0.04048192033650786	290
whole brain restricted isotropic diffusion (multivariate analysis)	Donor ENCDO793LXB: Homo sapiens tibial nerve tissue female adult (53 years)	0.04393782404409896	290
whole brain restricted isotropic diffusion (multivariate analysis)	Donor ENCDO926KEV: Homo sapiens heart left ventricle tissue male adult (66 years)	0.045287071008779003	290
whole brain restricted isotropic diffusion (multivariate analysis)	Donor mixed_donor: Homo sapiens muscle layer of colon	0.046886728833045024	290
birth weight	Donor ENCDO793LXB: Homo sapiens gastrocnemius medialis tissue female adult (53 years)	4.208031633357339e-06	294
birth weight	Donor ENCDO793LXB: Homo sapiens tibial nerve tissue female adult (53 years)	2.644468365754856e-05	294
birth weight	Donor ENCDO271OUW: Homo sapiens gastrocnemius medialis tissue female adult (51 years)	2.79908479683243e-05	294
birth weight	Donor ENCDO845WKR: Homo sapiens gastrocnemius medialis tissue male adult (37 years)	6.602160421074633e-05	294
birth weight	Donor ENCDO622KQK: Homo sapiens subcutaneous abdominal adipose tissue tissue nuclear fraction female adult (49 years)	0.00012466476579908053	294
birth weight	Donor ENCDO826VAK: Homo sapiens adrenal gland tissue male embryo (97 days)	0.00029370081043582493	294
birth weight	Donor ENCDO271OUW: Homo sapiens heart left ventricle tissue female adult (51 years)	0.0003228168157246457	294
birth weight	Donor ENCDO926KEV: Homo sapiens heart right ventricle tissue male adult (66 years)	0.0010064783946645269	294
birth weight	Donor ENCDO967KID: Homo sapiens heart left ventricle tissue male adult (43 years)	0.0011809680714036472	294
birth weight	Donor ENCDO804CLC: Homo sapiens heart right ventricle tissue male adult (73 years)	0.0029067465074412865	294
birth weight	Donor ENCDO357DNR: Homo sapiens skeletal muscle tissue tissue female adult (72 years)	0.005484640677544677	294
birth weight	Donor ENCDO451RUA: Homo sapiens esophagus muscularis mucosa tissue male adult (54 years)	0.006552816312326589	294
birth weight	Donor ENCDO451RUA: Homo sapiens gastrocnemius medialis tissue male adult (54 years)	0.007014721801958757	294
birth weight	Donor ENCDO439CAZ: Homo sapiens heart right ventricle tissue male adult (55 years)	0.008631255904875797	294
birth weight	Donor mixed_donor: Homo sapiens muscle layer of colon	0.01879202320834053	294
birth weight	Donor ENCDO636RDE: Homo sapiens layer of hippocampus tissue male adult (73 years)	0.021023211272339228	294
birth weight	Donor ENCDO022PVU: Homo sapiens placenta tissue female embryo (113 days)	0.02212049971609306	294
birth weight	Donor ENCDO926KEV: Homo sapiens heart left ventricle tissue male adult (66 years)	0.03507436255416465	294
birth weight	Donor ENCDO980BZD: Homo sapiens angular gyrus tissue male adult (81 years)	0.03954340107115389	294
birth weight	Donor ENCDO845WKR: Homo sapiens gastroesophageal sphincter tissue male adult (37 years)	0.046207350869330595	294
interferon-related traits	Donor ENCDO058AAA: Homo sapiens adrenal gland tissue male adult (34 years)	4.3968335812408405e-18	294
interferon-related traits	Donor ENCDO424KSR: Homo sapiens peripheral blood mononuclear cell male adult (39 years)	1.6641053662919884e-17	294
interferon-related traits	Donor ENCDO697GBW: Homo sapiens MM.1S	1.513549120612219e-13	294
interferon-related traits	Donor ENCDO058AAA: Homo sapiens aorta tissue male adult (34 years)	2.2897003353719463e-13	294
interferon-related traits	Donor ENCDO592CQV: Homo sapiens iPS DF 19.11	3.9335259302527234e-11	294
interferon-related traits	Donor ENCDO267ZBN: Homo sapiens endocrine pancreas tissue adult (59 years)	4.6815440811900994e-11	294
interferon-related traits	Donor mixed_donor: Homo sapiens CD8-positive, alpha-beta T cell	4.7370783320995114e-11	294
interferon-related traits	Donor ENCDO922CEJ: Homo sapiens naive thymus-derived CD4-positive, alpha-beta T cell	7.664773595272403e-11	294
interferon-related traits	Donor ENCDO424HVB: Homo sapiens lung tissue female adult (30 years)	3.206201445589734e-10	294
interferon-related traits	Donor ENCDO688UWB: Homo sapiens naive thymus-derived CD4-positive, alpha-beta T cell	5.632637364535457e-10	294
interferon-related traits	Donor ENCDO974LFM: Homo sapiens chorionic villus tissue male embryo (38 weeks)	2.351236104661439e-09	294
interferon-related traits	Donor ENCDO354AAA: Homo sapiens Karpas-422	4.8622128708069904e-09	294
interferon-related traits	Donor ENCDO424HVB: Homo sapiens esophagus tissue female adult (30 years)	6.3702608408605275e-09	294
interferon-related traits	Donor ENCDO451RUA: Homo sapiens thyroid gland tissue male adult (54 years)	2.5811501263376434e-08	294
interferon-related traits	Donor ENCDO424HVB: Homo sapiens small intestine tissue female adult (30 years)	2.994983713813337e-08	294
interferon-related traits	Donor ENCDO000AAW: Homo sapiens mesenchymal stem cell originated from H1	4.175000987825902e-08	294
interferon-related traits	Donor ENCDO451RUA: Homo sapiens Peyer's patch tissue male adult (54 years)	8.599790460793213e-08	294
interferon-related traits	Donor ENCDO424HVB: Homo sapiens pancreas tissue female adult (30 years)	1.0906125349694571e-07	294
interferon-related traits	Donor ENCDO000AAW: Homo sapiens trophoblast cell originated from H1	1.6864703174115782e-07	294
interferon-related traits	Donor ENCDO952UGS: Homo sapiens parathyroid adenoma tissue male adult (62 years)	2.86109882273963e-07	294
interferon-related traits	Donor ENCDO060AAA: Homo sapiens with nonobstructive coronary artery disease; liver tissue male adult (32 years)	4.360582985456179e-07	294
interferon-related traits	Donor ENCDO478OMA: Homo sapiens heart right ventricle tissue male child (3 years)	4.91675952298848e-07	294
interferon-related traits	Donor ENCDO271OUW: Homo sapiens tibial nerve tissue female adult (51 years)	9.617287933248306e-07	294
interferon-related traits	Donor ENCDO150YZC: Homo sapiens chorionic villus tissue male embryo (16 weeks)	1.0788732206861911e-06	294
interferon-related traits	Donor ENCDO058AAA: Homo sapiens pancreas tissue male adult (34 years)	3.3613130979484375e-06	294
interferon-related traits	Donor ENCDO651ROT: Homo sapiens placental basal plate tissue female embryo (40 weeks)	5.532457114115196e-06	294
interferon-related traits	Donor ENCDO856ZOJ: Homo sapiens pancreas tissue female adult (59 years)	5.760594078468146e-06	294
interferon-related traits	Donor ENCDO186XRB: Homo sapiens pancreas tissue female adult (61 years)	1.461697334363684e-05	294
interferon-related traits	Donor ENCDO845WKR: Homo sapiens thyroid gland tissue male adult (37 years)	1.5809737792328744e-05	294
interferon-related traits	Donor ENCDO592CQV: Homo sapiens iPS DF 6.9	2.5640675881765877e-05	294
interferon-related traits	Donor mixed_donor: Homo sapiens T-cell	3.498556971251428e-05	294
interferon-related traits	Donor ENCDO058AAA: Homo sapiens heart left ventricle tissue male adult (34 years)	3.776560518800335e-05	294
interferon-related traits	Donor ENCDO058AAA: Homo sapiens esophagus tissue male adult (34 years)	4.577274818803738e-05	294
interferon-related traits	Donor ENCDO551FXN: Homo sapiens endothelial cell of umbilical vein male newborn	6.226263656621885e-05	294
interferon-related traits	Donor ENCDO651ROT: Homo sapiens chorionic villus tissue female embryo (40 weeks)	0.0001170285498734075	294
interferon-related traits	Donor ENCDO222AAA: Homo sapiens neural progenitor cell originated from H9	0.00017974605883345893	294
interferon-related traits	Donor ENCDO000AAD: Homo sapiens K562	0.00029377955654015205	294
interferon-related traits	Donor ENCDO355AAA: Homo sapiens OCI-LY3	0.0005294935791992376	294
interferon-related traits	Donor ENCDO058AAA: Homo sapiens spleen tissue male adult (34 years)	0.0009125308651310942	294
interferon-related traits	Donor ENCDO058AAA: Homo sapiens stomach tissue male adult (34 years)	0.0010970850844358104	294
interferon-related traits	Donor ENCDO575WHY: Homo sapiens right lobe of liver tissue female adult (41 years)	0.00111831962571333	294
interferon-related traits	Donor ENCDO271OUW: Homo sapiens uterus tissue female adult (51 years)	0.0027358110206176602	294
interferon-related traits	Donor ENCDO478OMA: Homo sapiens thymus tissue male child (3 years)	0.002791414632469487	294
interferon-related traits	Donor ENCDO575WHY: Homo sapiens pancreas tissue female adult (41 years)	0.0028333020081421677	294
interferon-related traits	Donor ENCDO478OMA: Homo sapiens heart left ventricle tissue male child (3 years)	0.00410968820750622	294
interferon-related traits	Donor ENCDO222AAA: Homo sapiens H9	0.005068327595654522	294
interferon-related traits	Donor ENCDO688UPE: Homo sapiens peripheral blood mononuclear cell male adult (32 years)	0.005941382346340326	294
interferon-related traits	Donor ENCDO856ZOJ: Homo sapiens spleen tissue female adult (59 years)	0.01102596019759793	294
interferon-related traits	Donor ENCDO575WHY: Homo sapiens colonic mucosa tissue female adult (41 years)	0.01284074789094421	294
interferon-related traits	Donor ENCDO918HJM: Homo sapiens chorionic villus tissue embryo (16 weeks)	0.015506541816976863	294
interferon-related traits	Donor ENCDO222AAA: Homo sapiens hepatocyte originated from H9	0.01712547719111867	294
interferon-related traits	Donor mixed_donor: Homo sapiens endothelial cell of umbilical vein	0.018007051479773967	294
interferon-related traits	Donor ENCDO647UHQ: Homo sapiens PC-9	0.018434226281862642	294
interferon-related traits	Donor ENCDO047TBB: Homo sapiens foreskin melanocyte male newborn	0.018973974383675228	294
interferon-related traits	Donor ENCDO000AAW: Homo sapiens neuronal stem cell originated from H1	0.023381624932386432	294
interferon-related traits	Donor ENCDO194EHQ: Homo sapiens CD4-positive, alpha-beta memory T cell	0.027618661104650253	294
interferon-related traits	Donor ENCDO763VKT: Homo sapiens HAP-1	0.04688147094624063	294
interferon-related traits	Donor ENCDO424FTP: Homo sapiens ectodermal cell originated from HUES64	0.04890657664707136	294
liver enzyme levels (alkaline phosphatase)	Donor ENCDO832GKP: Homo sapiens liver tissue male adult (31 years)	1.7975507521364997e-20	295
liver enzyme levels (alkaline phosphatase)	Donor ENCDO776UMN: Homo sapiens liver tissue female adult (25 years)	2.078597022289847e-11	295
liver enzyme levels (alkaline phosphatase)	Donor ENCDO575EGL: Homo sapiens right lobe of liver tissue female child (16 years)	5.851568653448332e-10	295
liver enzyme levels (alkaline phosphatase)	Donor ENCDO622KQK: Homo sapiens subcutaneous abdominal adipose tissue tissue nuclear fraction female adult (49 years)	1.6235714526312647e-07	295
liver enzyme levels (alkaline phosphatase)	Donor ENCDO845WKR: Homo sapiens Peyer's patch tissue male adult (37 years)	2.1791920335409336e-07	295
liver enzyme levels (alkaline phosphatase)	Donor ENCDO793LXB: Homo sapiens stomach tissue female adult (53 years)	6.304748199484186e-07	295
liver enzyme levels (alkaline phosphatase)	Donor ENCDO896AXO: Homo sapiens mucosa of rectum tissue female adult (61 years)	1.506983731090602e-06	295
liver enzyme levels (alkaline phosphatase)	Donor ENCDO912EIY: Homo sapiens right lobe of liver tissue female adult (47 years)	3.407574764631387e-06	295
liver enzyme levels (alkaline phosphatase)	Donor ENCDO654NKH: Homo sapiens mucosa of rectum tissue female adult (50 years)	2.9348119963458703e-05	295
liver enzyme levels (alkaline phosphatase)	Donor ENCDO022PVU: Homo sapiens placenta tissue female embryo (113 days)	0.00010703207144454763	295
liver enzyme levels (alkaline phosphatase)	Donor ENCDO271OUW: Homo sapiens heart left ventricle tissue female adult (51 years)	0.000133479101885713	295
liver enzyme levels (alkaline phosphatase)	Donor ENCDO271OUW: Homo sapiens upper lobe of left lung tissue female adult (51 years)	0.0001369038692983562	295
liver enzyme levels (alkaline phosphatase)	Donor ENCDO845WKR: Homo sapiens stomach tissue male adult (37 years)	0.0003710369285361378	295
liver enzyme levels (alkaline phosphatase)	Donor ENCDO357DNR: Homo sapiens skeletal muscle tissue tissue female adult (72 years)	0.00232502701062347	295
liver enzyme levels (alkaline phosphatase)	Donor ENCDO159WAM: Homo sapiens colonic mucosa tissue female adult (73 years)	0.0031334043105342956	295
liver enzyme levels (alkaline phosphatase)	Donor ENCDO793LXB: Homo sapiens ascending aorta tissue female adult (53 years)	0.0035929266299689145	295
liver enzyme levels (alkaline phosphatase)	Donor mixed_donor: Homo sapiens muscle layer of colon	0.004339848832565017	295
liver enzyme levels (alkaline phosphatase)	Donor ENCDO845WKR: Homo sapiens esophagus squamous epithelium tissue male adult (37 years)	0.004671444882603584	295
liver enzyme levels (alkaline phosphatase)	Donor ENCDO845WKR: Homo sapiens upper lobe of left lung tissue male adult (37 years)	0.006071448432231397	295
liver enzyme levels (alkaline phosphatase)	Donor ENCDO451RUA: Homo sapiens gastrocnemius medialis tissue male adult (54 years)	0.007528568196023152	295
liver enzyme levels (alkaline phosphatase)	Donor ENCDO119ASK: Homo sapiens large intestine tissue male embryo (108 days)	0.010887589015503548	295
liver enzyme levels (alkaline phosphatase)	Donor ENCDO636RDE: Homo sapiens layer of hippocampus tissue male adult (73 years)	0.011618472014142388	295
liver enzyme levels (alkaline phosphatase)	Donor ENCDO826VAK: Homo sapiens adrenal gland tissue male embryo (97 days)	0.013440404087904393	295
liver enzyme levels (alkaline phosphatase)	Donor ENCDO060AAA: Homo sapiens with nonobstructive coronary artery disease; liver tissue male adult (32 years)	0.0162937646497094	295
liver enzyme levels (alkaline phosphatase)	Donor ENCDO520EJG: Homo sapiens lower lobe of right lung tissue male adult (60 years)	0.01679904058147569	295
liver enzyme levels (alkaline phosphatase)	Donor ENCDO793LXB: Homo sapiens tibial nerve tissue female adult (53 years)	0.03354904576971869	295
liver enzyme levels (alkaline phosphatase)	Donor ENCDO451RUA: Homo sapiens esophagus muscularis mucosa tissue male adult (54 years)	0.03598434584085983	295
liver enzyme levels (alkaline phosphatase)	Donor ENCDO439CAZ: Homo sapiens heart left ventricle tissue male adult (55 years)	0.044137001907062184	295
total bilirubin levels	Donor ENCDO832GKP: Homo sapiens liver tissue male adult (31 years)	1.1697766791726326e-21	301
total bilirubin levels	Donor ENCDO776UMN: Homo sapiens liver tissue female adult (25 years)	4.1400645193114964e-14	301
total bilirubin levels	Donor ENCDO575EGL: Homo sapiens right lobe of liver tissue female child (16 years)	1.0918434646022034e-10	301
total bilirubin levels	Donor ENCDO060AAA: Homo sapiens with nonobstructive coronary artery disease; liver tissue male adult (32 years)	3.291947744666858e-08	301
total bilirubin levels	Donor ENCDO912EIY: Homo sapiens right lobe of liver tissue female adult (47 years)	1.0253251133076414e-07	301
total bilirubin levels	Donor ENCDO622KQK: Homo sapiens subcutaneous abdominal adipose tissue tissue nuclear fraction female adult (49 years)	1.3581591299351897e-05	301
total bilirubin levels	Donor ENCDO896AXO: Homo sapiens mucosa of rectum tissue female adult (61 years)	0.00018071436111885444	301
total bilirubin levels	Donor ENCDO424HVB: Homo sapiens small intestine tissue female adult (30 years)	0.0004569130168083988	301
total bilirubin levels	Donor ENCDO159WAM: Homo sapiens colonic mucosa tissue female adult (73 years)	0.0005018975082760795	301
total bilirubin levels	Donor ENCDO575WHY: Homo sapiens right lobe of liver tissue female adult (41 years)	0.0008378404646089643	301
total bilirubin levels	Donor ENCDO478OMA: Homo sapiens sigmoid colon tissue male child (3 years)	0.0008678981896805783	301
total bilirubin levels	Donor ENCDO845WKR: Homo sapiens Peyer's patch tissue male adult (37 years)	0.00272974784089883	301
total bilirubin levels	Donor ENCDO654NKH: Homo sapiens mucosa of rectum tissue female adult (50 years)	0.00801627421915741	301
total bilirubin levels	Donor mixed_donor: Homo sapiens osteoblast	0.009393097660557601	301
household income (mtag)	Donor ENCDO980BZD: Homo sapiens angular gyrus tissue male adult (81 years)	1.0716285536636792e-07	302
household income (mtag)	Donor ENCDO980BZD: Homo sapiens temporal lobe tissue male adult (81 years)	7.716268402537687e-06	302
household income (mtag)	Donor ENCDO000AAW: Homo sapiens neuronal stem cell originated from H1	9.220039122602193e-06	302
household income (mtag)	Donor ENCDO451RUA: Homo sapiens sigmoid colon tissue male adult (54 years)	2.2813755604752727e-05	302
household income (mtag)	Donor ENCDO636RDE: Homo sapiens layer of hippocampus tissue male adult (73 years)	0.00015541571830931814	302
household income (mtag)	Donor ENCDO271OUW: Homo sapiens tibial nerve tissue female adult (51 years)	0.00015564234516649955	302
household income (mtag)	Donor ENCDO871IWW: Homo sapiens layer of hippocampus tissue female adult (75 years)	0.00018565512400284758	302
household income (mtag)	Donor ENCDO186XRB: Homo sapiens pancreas tissue female adult (61 years)	0.00020495686726688852	302
household income (mtag)	Donor ENCDO267ZBN: Homo sapiens endocrine pancreas tissue adult (59 years)	0.00021127462487604328	302
household income (mtag)	Donor ENCDO222AAA: Homo sapiens neural progenitor cell originated from H9	0.00021558417059591855	302
household income (mtag)	Donor ENCDO594MAO: Homo sapiens neurosphere embryo (15 weeks) originated from ganglionic eminence	0.0002294712893298147	302
household income (mtag)	Donor ENCDO424KSR: Homo sapiens peripheral blood mononuclear cell male adult (39 years)	0.00032035173735458	302
household income (mtag)	Donor ENCDO000ADT: Homo sapiens WERI-Rb-1	0.0005253329848223152	302
household income (mtag)	Donor ENCDO000ABD: Homo sapiens SK-N-SH	0.0006115182471156049	302
household income (mtag)	Donor ENCDO575WHY: Homo sapiens pancreas tissue female adult (41 years)	0.0011949103226480012	302
household income (mtag)	Donor ENCDO424HVB: Homo sapiens lung tissue female adult (30 years)	0.001215515247180686	302
household income (mtag)	Donor ENCDO980BZD: Homo sapiens middle frontal area 46 tissue male adult (81 years)	0.0013489661709482437	302
household income (mtag)	Donor mixed_donor: Homo sapiens prostate gland	0.0018175722942812451	302
household income (mtag)	Donor ENCDO271OUW: Homo sapiens sigmoid colon tissue female adult (51 years)	0.0018953938993090177	302
household income (mtag)	Donor ENCDO000AAW: Homo sapiens H1	0.0023208388418981558	302
household income (mtag)	Donor ENCDO980BZD: Homo sapiens layer of hippocampus tissue male adult (81 years)	0.003936197508792075	302
household income (mtag)	Donor ENCDO499GAU: Homo sapiens UCSF-4	0.004268449293947735	302
household income (mtag)	Donor ENCDO844VGJ: Homo sapiens iPS-18a	0.004763978693271903	302
household income (mtag)	Donor ENCDO871IWW: Homo sapiens temporal lobe tissue female adult (75 years)	0.007993856930256369	302
household income (mtag)	Donor ENCDO592CQV: Homo sapiens iPS DF 19.11	0.008217714725408063	302
household income (mtag)	Donor ENCDO424HVB: Homo sapiens pancreas tissue female adult (30 years)	0.024796123407902406	302
household income (mtag)	Donor ENCDO451RUA: Homo sapiens thyroid gland tissue male adult (54 years)	0.025316883439132295	302
household income (mtag)	Donor ENCDO793LXB: Homo sapiens uterus tissue female adult (53 years)	0.02820974712450016	302
household income (mtag)	Donor ENCDO697GBW: Homo sapiens MM.1S	0.030011171622374332	302
general risk tolerance (mtag)	Donor ENCDO222AAA: Homo sapiens neural progenitor cell originated from H9	2.4055331666359398e-18	304
general risk tolerance (mtag)	Donor ENCDO697GBW: Homo sapiens MM.1S	1.529827904248564e-15	304
general risk tolerance (mtag)	Donor ENCDO592CQV: Homo sapiens iPS DF 19.11	2.6504682596706986e-13	304
general risk tolerance (mtag)	Donor ENCDO424KSR: Homo sapiens peripheral blood mononuclear cell male adult (39 years)	5.738969219569129e-13	304
general risk tolerance (mtag)	Donor ENCDO271OUW: Homo sapiens tibial nerve tissue female adult (51 years)	1.3686435702593741e-12	304
general risk tolerance (mtag)	Donor ENCDO000AAW: Homo sapiens neuronal stem cell originated from H1	3.6759513517837805e-11	304
general risk tolerance (mtag)	Donor ENCDO451RUA: Homo sapiens thyroid gland tissue male adult (54 years)	5.628611800203322e-11	304
general risk tolerance (mtag)	Donor ENCDO267ZBN: Homo sapiens endocrine pancreas tissue adult (59 years)	8.26117081470023e-11	304
general risk tolerance (mtag)	Donor ENCDO058AAA: Homo sapiens adrenal gland tissue male adult (34 years)	1.660761083757907e-10	304
general risk tolerance (mtag)	Donor ENCDO922CEJ: Homo sapiens naive thymus-derived CD4-positive, alpha-beta T cell	3.0322131791580074e-09	304
general risk tolerance (mtag)	Donor ENCDO499GAU: Homo sapiens UCSF-4	3.4649249147896585e-09	304
general risk tolerance (mtag)	Donor ENCDO688UWB: Homo sapiens naive thymus-derived CD4-positive, alpha-beta T cell	4.7866427130007e-08	304
general risk tolerance (mtag)	Donor ENCDO952UGS: Homo sapiens parathyroid adenoma tissue male adult (62 years)	8.476286776450498e-08	304
general risk tolerance (mtag)	Donor ENCDO856ZOJ: Homo sapiens pancreas tissue female adult (59 years)	9.433615927085124e-08	304
general risk tolerance (mtag)	Donor ENCDO793LXB: Homo sapiens uterus tissue female adult (53 years)	1.0518905182168055e-07	304
general risk tolerance (mtag)	Donor ENCDO186XRB: Homo sapiens pancreas tissue female adult (61 years)	1.4552861749171662e-07	304
general risk tolerance (mtag)	Donor ENCDO424HVB: Homo sapiens lung tissue female adult (30 years)	1.609440468806973e-07	304
general risk tolerance (mtag)	Donor ENCDO058AAA: Homo sapiens aorta tissue male adult (34 years)	2.9714698988855987e-07	304
general risk tolerance (mtag)	Donor mixed_donor: Homo sapiens CD8-positive, alpha-beta T cell	2.3334988531727466e-06	304
general risk tolerance (mtag)	Donor ENCDO424FTP: Homo sapiens ectodermal cell originated from HUES64	2.936575601126499e-06	304
general risk tolerance (mtag)	Donor ENCDO222AAA: Homo sapiens H9	3.019257601354772e-06	304
general risk tolerance (mtag)	Donor mixed_donor: Homo sapiens prostate gland	4.437776649887618e-06	304
general risk tolerance (mtag)	Donor ENCDO974LFM: Homo sapiens chorionic villus tissue male embryo (38 weeks)	5.286710730343311e-06	304
general risk tolerance (mtag)	Donor ENCDO845WKR: Homo sapiens thyroid gland tissue male adult (37 years)	8.990005408655981e-06	304
general risk tolerance (mtag)	Donor ENCDO763VKT: Homo sapiens HAP-1	9.57759069334497e-06	304
general risk tolerance (mtag)	Donor ENCDO271OUW: Homo sapiens uterus tissue female adult (51 years)	1.0174299097170313e-05	304
general risk tolerance (mtag)	Donor ENCDO844VGJ: Homo sapiens iPS-18a	1.61643969578917e-05	304
general risk tolerance (mtag)	Donor ENCDO060AAA: Homo sapiens with nonobstructive coronary artery disease; liver tissue male adult (32 years)	2.0999892503912572e-05	304
general risk tolerance (mtag)	Donor mixed_donor: Homo sapiens spinal cord	2.221411710852308e-05	304
general risk tolerance (mtag)	Donor ENCDO451RUA: Homo sapiens Peyer's patch tissue male adult (54 years)	2.6297525317943268e-05	304
general risk tolerance (mtag)	Donor ENCDO222AAA: Homo sapiens smooth muscle cell originated from H9	6.0522859698703625e-05	304
general risk tolerance (mtag)	Donor ENCDO575WHY: Homo sapiens pancreas tissue female adult (41 years)	9.121858322462529e-05	304
general risk tolerance (mtag)	Donor ENCDO575WHY: Homo sapiens right lobe of liver tissue female adult (41 years)	0.00010207319430110789	304
general risk tolerance (mtag)	Donor ENCDO424HVB: Homo sapiens pancreas tissue female adult (30 years)	0.00010623040352643098	304
general risk tolerance (mtag)	Donor ENCDO000AAW: Homo sapiens H1	0.00012869254872195993	304
general risk tolerance (mtag)	Donor ENCDO592CQV: Homo sapiens iPS DF 6.9	0.00026245349560542985	304
general risk tolerance (mtag)	Donor ENCDO594MAO: Homo sapiens neurosphere embryo (15 weeks) originated from ganglionic eminence	0.0005700928369803921	304
general risk tolerance (mtag)	Donor ENCDO355AAA: Homo sapiens OCI-LY3	0.0008249556818834301	304
general risk tolerance (mtag)	Donor ENCDO830BUW: Homo sapiens mammary epithelial cell female adult (50 years)	0.0009730776026558701	304
general risk tolerance (mtag)	Donor ENCDO980BZD: Homo sapiens angular gyrus tissue male adult (81 years)	0.0010422588136517722	304
general risk tolerance (mtag)	Donor ENCDO222AAA: Homo sapiens hepatocyte originated from H9	0.0016272598537830033	304
general risk tolerance (mtag)	Donor ENCDO708NQU: Homo sapiens muscle of trunk tissue female embryo (115 days)	0.0019850633510022217	304
general risk tolerance (mtag)	Donor ENCDO000ADT: Homo sapiens WERI-Rb-1	0.003439285953660705	304
general risk tolerance (mtag)	Donor mixed_donor: Homo sapiens RWPE2	0.003673580973382789	304
general risk tolerance (mtag)	Donor mixed_donor: Homo sapiens T-cell	0.005941509407040826	304
general risk tolerance (mtag)	Donor ENCDO980BZD: Homo sapiens substantia nigra tissue male adult (81 years)	0.006382918220179331	304
general risk tolerance (mtag)	Donor ENCDO478OMA: Homo sapiens heart right ventricle tissue male child (3 years)	0.006604001871244178	304
general risk tolerance (mtag)	Donor ENCDO000ABD: Homo sapiens SK-N-SH	0.0071639351190514134	304
general risk tolerance (mtag)	Donor ENCDO000AAW: Homo sapiens trophoblast cell originated from H1	0.00855856287663416	304
general risk tolerance (mtag)	Donor ENCDO424FTP: Homo sapiens HUES64	0.00892980221796469	304
general risk tolerance (mtag)	Donor ENCDO058AAA: Homo sapiens esophagus tissue male adult (34 years)	0.01982684850316307	304
general risk tolerance (mtag)	Donor ENCDO980BZD: Homo sapiens layer of hippocampus tissue male adult (81 years)	0.020108036132919963	304
general risk tolerance (mtag)	Donor ENCDO412QUR: Homo sapiens common myeloid progenitor, CD34-positive female adult (33 years)	0.021156453347920275	304
general risk tolerance (mtag)	Donor ENCDO551FXN: Homo sapiens endothelial cell of umbilical vein male newborn	0.03237066486662894	304
general risk tolerance (mtag)	Donor ENCDO924HBJ: Homo sapiens cardiac muscle cell originated from RUES2	0.03595478293762053	304
general risk tolerance (mtag)	Donor ENCDO194EHQ: Homo sapiens effector memory CD4-positive, alpha-beta T cell	0.036567984699745905	304
gut microbiota (bacterial taxa, hurdle binary method)	Donor ENCDO424KSR: Homo sapiens peripheral blood mononuclear cell male adult (39 years)	2.416428333287685e-17	307
gut microbiota (bacterial taxa, hurdle binary method)	Donor ENCDO058AAA: Homo sapiens adrenal gland tissue male adult (34 years)	2.1471728107164453e-16	307
gut microbiota (bacterial taxa, hurdle binary method)	Donor ENCDO267ZBN: Homo sapiens endocrine pancreas tissue adult (59 years)	4.3922111419242335e-13	307
gut microbiota (bacterial taxa, hurdle binary method)	Donor ENCDO974LFM: Homo sapiens chorionic villus tissue male embryo (38 weeks)	6.151396393427461e-13	307
gut microbiota (bacterial taxa, hurdle binary method)	Donor ENCDO060AAA: Homo sapiens with nonobstructive coronary artery disease; liver tissue male adult (32 years)	1.1092368101805586e-11	307
gut microbiota (bacterial taxa, hurdle binary method)	Donor ENCDO424HVB: Homo sapiens lung tissue female adult (30 years)	5.500815546143697e-11	307
gut microbiota (bacterial taxa, hurdle binary method)	Donor ENCDO424HVB: Homo sapiens pancreas tissue female adult (30 years)	5.005453610383247e-10	307
gut microbiota (bacterial taxa, hurdle binary method)	Donor ENCDO697GBW: Homo sapiens MM.1S	1.7533898280035584e-09	307
gut microbiota (bacterial taxa, hurdle binary method)	Donor ENCDO478OMA: Homo sapiens heart right ventricle tissue male child (3 years)	1.933971536897477e-09	307
gut microbiota (bacterial taxa, hurdle binary method)	Donor ENCDO688UWB: Homo sapiens naive thymus-derived CD4-positive, alpha-beta T cell	3.617059304816125e-09	307
gut microbiota (bacterial taxa, hurdle binary method)	Donor ENCDO922CEJ: Homo sapiens naive thymus-derived CD4-positive, alpha-beta T cell	4.270052956502763e-09	307
gut microbiota (bacterial taxa, hurdle binary method)	Donor ENCDO451RUA: Homo sapiens Peyer's patch tissue male adult (54 years)	5.097625530552723e-09	307
gut microbiota (bacterial taxa, hurdle binary method)	Donor ENCDO424HVB: Homo sapiens esophagus tissue female adult (30 years)	5.210974797481825e-09	307
gut microbiota (bacterial taxa, hurdle binary method)	Donor ENCDO058AAA: Homo sapiens pancreas tissue male adult (34 years)	1.0200379215156335e-08	307
gut microbiota (bacterial taxa, hurdle binary method)	Donor ENCDO856ZOJ: Homo sapiens pancreas tissue female adult (59 years)	1.4509968436839687e-08	307
gut microbiota (bacterial taxa, hurdle binary method)	Donor ENCDO058AAA: Homo sapiens aorta tissue male adult (34 years)	2.0711327022378052e-08	307
gut microbiota (bacterial taxa, hurdle binary method)	Donor ENCDO651ROT: Homo sapiens placental basal plate tissue female embryo (40 weeks)	2.6159850279604642e-08	307
gut microbiota (bacterial taxa, hurdle binary method)	Donor ENCDO150YZC: Homo sapiens chorionic villus tissue male embryo (16 weeks)	3.921085147292101e-08	307
gut microbiota (bacterial taxa, hurdle binary method)	Donor mixed_donor: Homo sapiens CD8-positive, alpha-beta T cell	4.641542242733239e-08	307
gut microbiota (bacterial taxa, hurdle binary method)	Donor ENCDO058AAA: Homo sapiens heart left ventricle tissue male adult (34 years)	6.100136936050166e-08	307
gut microbiota (bacterial taxa, hurdle binary method)	Donor ENCDO592CQV: Homo sapiens iPS DF 19.11	8.960777061633223e-08	307
gut microbiota (bacterial taxa, hurdle binary method)	Donor ENCDO058AAA: Homo sapiens stomach tissue male adult (34 years)	9.241482543512814e-08	307
gut microbiota (bacterial taxa, hurdle binary method)	Donor ENCDO186XRB: Homo sapiens pancreas tissue female adult (61 years)	1.1530378139148805e-07	307
gut microbiota (bacterial taxa, hurdle binary method)	Donor ENCDO845WKR: Homo sapiens testis tissue male adult (37 years)	1.4422548807718189e-07	307
gut microbiota (bacterial taxa, hurdle binary method)	Donor ENCDO271OUW: Homo sapiens tibial nerve tissue female adult (51 years)	2.0976382416359734e-07	307
gut microbiota (bacterial taxa, hurdle binary method)	Donor ENCDO424HVB: Homo sapiens small intestine tissue female adult (30 years)	3.003388305599699e-07	307
gut microbiota (bacterial taxa, hurdle binary method)	Donor mixed_donor: Homo sapiens prostate gland	5.729813269968842e-07	307
gut microbiota (bacterial taxa, hurdle binary method)	Donor ENCDO451RUA: Homo sapiens thyroid gland tissue male adult (54 years)	6.222981019218766e-07	307
gut microbiota (bacterial taxa, hurdle binary method)	Donor ENCDO808ASZ: Homo sapiens heart right ventricle tissue male adult (61 years)	7.265109665618469e-07	307
gut microbiota (bacterial taxa, hurdle binary method)	Donor ENCDO058AAA: Homo sapiens spleen tissue male adult (34 years)	8.269372881127139e-07	307
gut microbiota (bacterial taxa, hurdle binary method)	Donor ENCDO952UGS: Homo sapiens parathyroid adenoma tissue male adult (62 years)	9.823230694243131e-07	307
gut microbiota (bacterial taxa, hurdle binary method)	Donor ENCDO575WHY: Homo sapiens right lobe of liver tissue female adult (41 years)	1.4012895507829388e-06	307
gut microbiota (bacterial taxa, hurdle binary method)	Donor ENCDO592CQV: Homo sapiens iPS DF 6.9	1.7929417799501993e-06	307
gut microbiota (bacterial taxa, hurdle binary method)	Donor ENCDO000AAW: Homo sapiens mesenchymal stem cell originated from H1	3.5697121798141585e-06	307
gut microbiota (bacterial taxa, hurdle binary method)	Donor ENCDO478OMA: Homo sapiens heart left ventricle tissue male child (3 years)	3.635998048957046e-06	307
gut microbiota (bacterial taxa, hurdle binary method)	Donor ENCDO058AAA: Homo sapiens esophagus tissue male adult (34 years)	5.159748506357852e-06	307
gut microbiota (bacterial taxa, hurdle binary method)	Donor ENCDO845WKR: Homo sapiens thyroid gland tissue male adult (37 years)	1.0347075875796415e-05	307
gut microbiota (bacterial taxa, hurdle binary method)	Donor ENCDO651ROT: Homo sapiens chorionic villus tissue female embryo (40 weeks)	1.2079234074810603e-05	307
gut microbiota (bacterial taxa, hurdle binary method)	Donor ENCDO000AAW: Homo sapiens trophoblast cell originated from H1	3.753826305192363e-05	307
gut microbiota (bacterial taxa, hurdle binary method)	Donor ENCDO000AAD: Homo sapiens K562	4.1575982816174535e-05	307
gut microbiota (bacterial taxa, hurdle binary method)	Donor ENCDO355AAA: Homo sapiens OCI-LY3	5.7340153696188416e-05	307
gut microbiota (bacterial taxa, hurdle binary method)	Donor ENCDO271OUW: Homo sapiens uterus tissue female adult (51 years)	7.058420613182449e-05	307
gut microbiota (bacterial taxa, hurdle binary method)	Donor ENCDO575WHY: Homo sapiens pancreas tissue female adult (41 years)	0.0001160448569471661	307
gut microbiota (bacterial taxa, hurdle binary method)	Donor ENCDO793LXB: Homo sapiens Peyer's patch tissue female adult (53 years)	0.00020353916799493532	307
gut microbiota (bacterial taxa, hurdle binary method)	Donor ENCDO000AAW: Homo sapiens neuronal stem cell originated from H1	0.0003234951558074448	307
gut microbiota (bacterial taxa, hurdle binary method)	Donor ENCDO647UHQ: Homo sapiens PC-9	0.00042640892011112225	307
gut microbiota (bacterial taxa, hurdle binary method)	Donor mixed_donor: Homo sapiens T-cell	0.0005718956772163458	307
gut microbiota (bacterial taxa, hurdle binary method)	Donor mixed_donor: Homo sapiens B cell	0.0013510930639460356	307
gut microbiota (bacterial taxa, hurdle binary method)	Donor ENCDO688UPE: Homo sapiens peripheral blood mononuclear cell male adult (32 years)	0.0014029200716328312	307
gut microbiota (bacterial taxa, hurdle binary method)	Donor ENCDO222AAA: Homo sapiens H9	0.0020201265824065155	307
gut microbiota (bacterial taxa, hurdle binary method)	Donor ENCDO220OYR: Homo sapiens NCI-H929	0.0032565527036463537	307
gut microbiota (bacterial taxa, hurdle binary method)	Donor ENCDO793LXB: Homo sapiens uterus tissue female adult (53 years)	0.004571716673193145	307
gut microbiota (bacterial taxa, hurdle binary method)	Donor ENCDO194EHQ: Homo sapiens effector memory CD4-positive, alpha-beta T cell	0.008066355237722159	307
gut microbiota (bacterial taxa, hurdle binary method)	Donor ENCDO912EIY: Homo sapiens right lobe of liver tissue female adult (47 years)	0.010986307508588058	307
gut microbiota (bacterial taxa, hurdle binary method)	Donor mixed_donor: Homo sapiens CD8-positive, alpha-beta memory T cell	0.01491656922631205	307
gut microbiota (bacterial taxa, hurdle binary method)	Donor ENCDO708NQU: Homo sapiens muscle of trunk tissue female embryo (115 days)	0.01527530565386576	307
gut microbiota (bacterial taxa, hurdle binary method)	Donor mixed_donor: Homo sapiens RWPE2	0.020884096811700153	307
gut microbiota (bacterial taxa, hurdle binary method)	Donor ENCDO194EHQ: Homo sapiens CD4-positive, alpha-beta memory T cell	0.031339105785228506	307
gut microbiota (bacterial taxa, hurdle binary method)	Donor ENCDO058AAA: Homo sapiens sigmoid colon tissue male adult (34 years)	0.03314179087694637	307
gut microbiota (bacterial taxa, hurdle binary method)	Donor ENCDO222AAA: Homo sapiens neural progenitor cell originated from H9	0.033604193927719274	307
gut microbiota (bacterial taxa, hurdle binary method)	Donor ENCDO339AAA: Homo sapiens SJCRH30	0.03883208447621684	307
gut microbiota (bacterial taxa, hurdle binary method)	Donor ENCDO980BZD: Homo sapiens substantia nigra tissue male adult (81 years)	0.048659754411391566	307
ldl cholesterol levels	Donor ENCDO832GKP: Homo sapiens liver tissue male adult (31 years)	2.9643186225822236e-26	309
ldl cholesterol levels	Donor ENCDO776UMN: Homo sapiens liver tissue female adult (25 years)	7.419680147954083e-20	309
ldl cholesterol levels	Donor ENCDO575EGL: Homo sapiens right lobe of liver tissue female child (16 years)	2.3732454924642267e-11	309
ldl cholesterol levels	Donor ENCDO060AAA: Homo sapiens with nonobstructive coronary artery disease; liver tissue male adult (32 years)	1.01178252237791e-10	309
ldl cholesterol levels	Donor ENCDO912EIY: Homo sapiens right lobe of liver tissue female adult (47 years)	2.937530178353531e-10	309
ldl cholesterol levels	Donor ENCDO845WKR: Homo sapiens Peyer's patch tissue male adult (37 years)	7.742418051395723e-09	309
ldl cholesterol levels	Donor ENCDO271OUW: Homo sapiens upper lobe of left lung tissue female adult (51 years)	5.41355446746101e-08	309
ldl cholesterol levels	Donor ENCDO022PVU: Homo sapiens placenta tissue female embryo (113 days)	8.640481975170197e-08	309
ldl cholesterol levels	Donor ENCDO622KQK: Homo sapiens subcutaneous abdominal adipose tissue tissue nuclear fraction female adult (49 years)	1.8245689655512676e-07	309
ldl cholesterol levels	Donor ENCDO845WKR: Homo sapiens upper lobe of left lung tissue male adult (37 years)	2.6633732129894908e-05	309
ldl cholesterol levels	Donor ENCDO271OUW: Homo sapiens heart left ventricle tissue female adult (51 years)	7.589289566328319e-05	309
ldl cholesterol levels	Donor ENCDO520EJG: Homo sapiens lower lobe of left lung tissue male adult (60 years)	7.632314091986346e-05	309
ldl cholesterol levels	Donor ENCDO793LXB: Homo sapiens stomach tissue female adult (53 years)	7.913036443985871e-05	309
ldl cholesterol levels	Donor ENCDO793LXB: Homo sapiens upper lobe of left lung tissue female adult (53 years)	0.00010700109417142947	309
ldl cholesterol levels	Donor ENCDO520EJG: Homo sapiens upper lobe of right lung tissue male adult (60 years)	0.0006782393151052997	309
ldl cholesterol levels	Donor ENCDO826VAK: Homo sapiens adrenal gland tissue male embryo (97 days)	0.0008931113502974567	309
ldl cholesterol levels	Donor ENCDO896AXO: Homo sapiens mucosa of rectum tissue female adult (61 years)	0.002065139702488441	309
ldl cholesterol levels	Donor ENCDO845WKR: Homo sapiens stomach tissue male adult (37 years)	0.002212249704521102	309
ldl cholesterol levels	Donor ENCDO845WKR: Homo sapiens body of pancreas tissue male adult (37 years)	0.003926305268001449	309
ldl cholesterol levels	Donor ENCDO856ZOJ: Homo sapiens lower lobe of left lung tissue female adult (59 years)	0.0050944846597387955	309
ldl cholesterol levels	Donor ENCDO159WAM: Homo sapiens colonic mucosa tissue female adult (73 years)	0.005507429533401753	309
ldl cholesterol levels	Donor ENCDO575WHY: Homo sapiens right lobe of liver tissue female adult (41 years)	0.007247159204265736	309
ldl cholesterol levels	Donor ENCDO000AAC: Homo sapiens HepG2	0.00781497777725566	309
ldl cholesterol levels	Donor ENCDO793LXB: Homo sapiens ascending aorta tissue female adult (53 years)	0.009668267161319872	309
ldl cholesterol levels	Donor ENCDO451RUA: Homo sapiens esophagus muscularis mucosa tissue male adult (54 years)	0.012593544083748546	309
ldl cholesterol levels	Donor ENCDO845WKR: Homo sapiens esophagus squamous epithelium tissue male adult (37 years)	0.015294048686950975	309
ldl cholesterol levels	Donor mixed_donor: Homo sapiens fibroblast of lung	0.029266905722022184	309
ldl cholesterol levels	Donor ENCDO451RUA: Homo sapiens body of pancreas tissue male adult (54 years)	0.03377216886814407	309
cardiovascular disease	Donor ENCDO271OUW: Homo sapiens heart left ventricle tissue female adult (51 years)	0.028240777032736482	319
cardiovascular disease	Donor ENCDO451RUA: Homo sapiens esophagus muscularis mucosa tissue male adult (54 years)	0.028504084411374288	319
cardiovascular disease	Donor ENCDO826VAK: Homo sapiens adrenal gland tissue male embryo (97 days)	0.04272720214248414	319
inflammatory bowel disease	Donor ENCDO478OMA: Homo sapiens sigmoid colon tissue male child (3 years)	2.3759081046871615e-13	319
inflammatory bowel disease	Donor ENCDO845WKR: Homo sapiens Peyer's patch tissue male adult (37 years)	9.82751807744559e-12	319
inflammatory bowel disease	Donor ENCDO896AXO: Homo sapiens mucosa of rectum tissue female adult (61 years)	5.378313370632656e-08	319
inflammatory bowel disease	Donor ENCDO150YZC: Homo sapiens placenta tissue male embryo (16 weeks)	5.485850760653445e-07	319
inflammatory bowel disease	Donor ENCDO907YUG: Homo sapiens heart left ventricle tissue female adult (56 years)	1.6140840933240116e-06	319
inflammatory bowel disease	Donor ENCDO654NKH: Homo sapiens mucosa of rectum tissue female adult (50 years)	2.3829930966436436e-06	319
inflammatory bowel disease	Donor ENCDO793LXB: Homo sapiens Peyer's patch tissue female adult (53 years)	2.8523285704291428e-06	319
inflammatory bowel disease	Donor ENCDO922CEJ: Homo sapiens CD4-positive, alpha-beta memory T cell	8.181819449430952e-06	319
inflammatory bowel disease	Donor ENCDO858AJQ: Homo sapiens muscle layer of duodenum tissue male adult (59 years)	8.21377432324665e-06	319
inflammatory bowel disease	Donor ENCDO845WKR: Homo sapiens transverse colon tissue male adult (37 years)	1.3723321191276062e-05	319
inflammatory bowel disease	Donor ENCDO265AAA: Homo sapiens CD14-positive monocyte female	1.5542426107288056e-05	319
inflammatory bowel disease	Donor ENCDO907YUG: Homo sapiens heart right ventricle tissue female adult (56 years)	3.214308849241733e-05	319
inflammatory bowel disease	Donor ENCDO271OUW: Homo sapiens esophagus squamous epithelium tissue female adult (51 years)	4.7429593898216165e-05	319
inflammatory bowel disease	Donor ENCDO874DHL: Homo sapiens duodenal mucosa tissue male adult (59 years)	9.031034589542462e-05	319
inflammatory bowel disease	Donor ENCDO845WKR: Homo sapiens esophagus squamous epithelium tissue male adult (37 years)	0.00011343625175198736	319
inflammatory bowel disease	Donor ENCDO793LXB: Homo sapiens esophagus squamous epithelium tissue female adult (53 years)	0.00011562967691531758	319
inflammatory bowel disease	Donor ENCDO575WHY: Homo sapiens spleen tissue female adult (41 years)	0.00014922246973394585	319
inflammatory bowel disease	Donor ENCDO856ZOJ: Homo sapiens spleen tissue female adult (59 years)	0.00014992768205987242	319
inflammatory bowel disease	Donor ENCDO194EHQ: Homo sapiens CD4-positive, CD25-positive, alpha-beta regulatory T cell	0.00035117112775157305	319
inflammatory bowel disease	Donor ENCDO194EHQ: Homo sapiens CD4-positive, alpha-beta T cell treated with phorbol 13-acetate 12-myristate, ionomycin	0.00039696828746729225	319
inflammatory bowel disease	Donor mixed_donor: Homo sapiens neutrophil	0.0009870675901385519	319
inflammatory bowel disease	Donor ENCDO271OUW: Homo sapiens upper lobe of left lung tissue female adult (51 years)	0.0013366599834115282	319
inflammatory bowel disease	Donor ENCDO520EJG: Homo sapiens upper lobe of right lung tissue male adult (60 years)	0.0013912534172514817	319
inflammatory bowel disease	Donor ENCDO845WKR: Homo sapiens body of pancreas tissue male adult (37 years)	0.0014108818216579117	319
inflammatory bowel disease	Donor ENCDO159WAM: Homo sapiens colonic mucosa tissue female adult (73 years)	0.0020278794949359514	319
inflammatory bowel disease	Donor mixed_donor: Homo sapiens CD8-positive, alpha-beta memory T cell	0.0023082701668536245	319
inflammatory bowel disease	Donor ENCDO355AAA: Homo sapiens OCI-LY3	0.002737084849171425	319
inflammatory bowel disease	Donor ENCDO688UPE: Homo sapiens peripheral blood mononuclear cell male adult (32 years)	0.0031914191972945536	319
inflammatory bowel disease	Donor ENCDO058AAA: Homo sapiens spleen tissue male adult (34 years)	0.003391038401044772	319
inflammatory bowel disease	Donor ENCDO575WHY: Homo sapiens colonic mucosa tissue female adult (41 years)	0.0040424391535050725	319
inflammatory bowel disease	Donor ENCDO688UWB: Homo sapiens CD4-positive, alpha-beta memory T cell	0.0042756707997192375	319
inflammatory bowel disease	Donor ENCDO845WKR: Homo sapiens upper lobe of left lung tissue male adult (37 years)	0.00490299918276066	319
inflammatory bowel disease	Donor ENCDO221IPH: Homo sapiens spleen tissue male adult (26 years)	0.00491090819149817	319
inflammatory bowel disease	Donor ENCDO793LXB: Homo sapiens upper lobe of left lung tissue female adult (53 years)	0.00795540510801467	319
inflammatory bowel disease	Donor ENCDO451RUA: Homo sapiens Peyer's patch tissue male adult (54 years)	0.008954829770601443	319
inflammatory bowel disease	Donor ENCDO575WHY: Homo sapiens pancreas tissue female adult (41 years)	0.01588691642603419	319
inflammatory bowel disease	Donor ENCDO186XRB: Homo sapiens spleen tissue female adult (61 years)	0.019683004942862386	319
inflammatory bowel disease	Donor ENCDO451RUA: Homo sapiens tibial nerve tissue male adult (54 years)	0.02513989633405526	319
inflammatory bowel disease	Donor ENCDO575WHY: Homo sapiens adrenal gland tissue female adult (41 years)	0.03127323579905622	319
inflammatory bowel disease	Donor ENCDO271OUW: Homo sapiens vagina tissue female adult (51 years)	0.04288224828814311	319
morning person	Donor ENCDO267ZBN: Homo sapiens endocrine pancreas tissue adult (59 years)	2.6082375296712688e-18	320
morning person	Donor ENCDO697GBW: Homo sapiens MM.1S	1.4973217693682464e-14	320
morning person	Donor ENCDO424KSR: Homo sapiens peripheral blood mononuclear cell male adult (39 years)	1.774225816152073e-14	320
morning person	Donor ENCDO058AAA: Homo sapiens aorta tissue male adult (34 years)	2.774534883112411e-13	320
morning person	Donor ENCDO688UWB: Homo sapiens naive thymus-derived CD4-positive, alpha-beta T cell	3.610925601039512e-13	320
morning person	Donor ENCDO271OUW: Homo sapiens tibial nerve tissue female adult (51 years)	4.0658235326511805e-12	320
morning person	Donor ENCDO222AAA: Homo sapiens neural progenitor cell originated from H9	4.432955679334141e-12	320
morning person	Donor ENCDO058AAA: Homo sapiens adrenal gland tissue male adult (34 years)	6.053487326950849e-12	320
morning person	Donor mixed_donor: Homo sapiens CD8-positive, alpha-beta T cell	1.482836489983745e-11	320
morning person	Donor ENCDO856ZOJ: Homo sapiens pancreas tissue female adult (59 years)	3.1400325710509666e-11	320
morning person	Donor ENCDO592CQV: Homo sapiens iPS DF 19.11	3.675532382597628e-11	320
morning person	Donor ENCDO845WKR: Homo sapiens thyroid gland tissue male adult (37 years)	1.4682762339767417e-10	320
morning person	Donor ENCDO451RUA: Homo sapiens thyroid gland tissue male adult (54 years)	3.16034613617899e-10	320
morning person	Donor ENCDO922CEJ: Homo sapiens naive thymus-derived CD4-positive, alpha-beta T cell	2.1981496753796786e-09	320
morning person	Donor ENCDO424HVB: Homo sapiens lung tissue female adult (30 years)	2.2390650867820077e-09	320
morning person	Donor ENCDO186XRB: Homo sapiens pancreas tissue female adult (61 years)	1.3181990704603853e-08	320
morning person	Donor ENCDO451RUA: Homo sapiens Peyer's patch tissue male adult (54 years)	5.7075599204515704e-08	320
morning person	Donor ENCDO763VKT: Homo sapiens HAP-1	2.1902648303853386e-07	320
morning person	Donor ENCDO594MAO: Homo sapiens neurosphere embryo (15 weeks) originated from ganglionic eminence	9.331981844800098e-07	320
morning person	Donor ENCDO000AAW: Homo sapiens neuronal stem cell originated from H1	1.037889945412208e-06	320
morning person	Donor ENCDO424HVB: Homo sapiens pancreas tissue female adult (30 years)	4.754564812439896e-06	320
morning person	Donor ENCDO974LFM: Homo sapiens chorionic villus tissue male embryo (38 weeks)	7.850457789503147e-06	320
morning person	Donor ENCDO047TBB: Homo sapiens foreskin melanocyte male newborn	9.42437426447921e-06	320
morning person	Donor ENCDO058AAA: Homo sapiens pancreas tissue male adult (34 years)	1.2860603282824137e-05	320
morning person	Donor ENCDO060AAA: Homo sapiens with nonobstructive coronary artery disease; liver tissue male adult (32 years)	1.5620322524047467e-05	320
morning person	Donor ENCDO000ADT: Homo sapiens WERI-Rb-1	1.6065081037668505e-05	320
morning person	Donor ENCDO000AAW: Homo sapiens trophoblast cell originated from H1	1.606587624794583e-05	320
morning person	Donor ENCDO830BUW: Homo sapiens mammary epithelial cell female adult (50 years)	7.297991436534491e-05	320
morning person	Donor ENCDO499GAU: Homo sapiens UCSF-4	0.00021213781822361152	320
morning person	Donor mixed_donor: Homo sapiens natural killer cell	0.0003075048208338104	320
morning person	Donor ENCDO478OMA: Homo sapiens heart right ventricle tissue male child (3 years)	0.0006382221826145564	320
morning person	Donor ENCDO271OUW: Homo sapiens uterus tissue female adult (51 years)	0.001164108468979524	320
morning person	Donor mixed_donor: Homo sapiens CD4-positive, alpha-beta T cell	0.0014738276569526189	320
morning person	Donor ENCDO647UHQ: Homo sapiens PC-9	0.0017970444832373545	320
morning person	Donor ENCDO058AAA: Homo sapiens heart left ventricle tissue male adult (34 years)	0.0019773490227648926	320
morning person	Donor ENCDO952UGS: Homo sapiens parathyroid adenoma tissue male adult (62 years)	0.002387981032845605	320
morning person	Donor ENCDO575WHY: Homo sapiens pancreas tissue female adult (41 years)	0.002822509070409366	320
morning person	Donor ENCDO194EHQ: Homo sapiens effector memory CD4-positive, alpha-beta T cell	0.00381272204962913	320
morning person	Donor ENCDO354AAA: Homo sapiens Karpas-422	0.0043759100060514035	320
morning person	Donor ENCDO708NQU: Homo sapiens muscle of trunk tissue female embryo (115 days)	0.005230111799898765	320
morning person	Donor ENCDO058AAA: Homo sapiens esophagus tissue male adult (34 years)	0.007915719455460726	320
morning person	Donor ENCDO058AAA: Homo sapiens spleen tissue male adult (34 years)	0.019392806501619068	320
morning person	Donor ENCDO575WHY: Homo sapiens right lobe of liver tissue female adult (41 years)	0.024043458878086482	320
morning person	Donor ENCDO424HVB: Homo sapiens small intestine tissue female adult (30 years)	0.027076028539979348	320
morning person	Donor ENCDO424HVB: Homo sapiens esophagus tissue female adult (30 years)	0.0338463115804676	320
morning person	Donor ENCDO688UPE: Homo sapiens peripheral blood mononuclear cell male adult (32 years)	0.044654385920577785	320
morning person	Donor ENCDO551FXN: Homo sapiens endothelial cell of umbilical vein male newborn	0.04734816429991998	320
morning person	Donor ENCDO000AAD: Homo sapiens K562	0.048207519713777444	320
non-albumin protein levels	Donor ENCDO478OMA: Homo sapiens sigmoid colon tissue male child (3 years)	1.1186832501236903e-16	320
non-albumin protein levels	Donor ENCDO520EJG: Homo sapiens lower lobe of left lung tissue male adult (60 years)	2.0860482015381683e-16	320
non-albumin protein levels	Donor ENCDO907YUG: Homo sapiens heart left ventricle tissue female adult (56 years)	6.189620278490675e-16	320
non-albumin protein levels	Donor ENCDO520EJG: Homo sapiens upper lobe of right lung tissue male adult (60 years)	1.781276131342906e-15	320
non-albumin protein levels	Donor ENCDO654NKH: Homo sapiens mucosa of rectum tissue female adult (50 years)	2.1504392374532683e-15	320
non-albumin protein levels	Donor ENCDO575WHY: Homo sapiens spleen tissue female adult (41 years)	3.5417852745094267e-15	320
non-albumin protein levels	Donor ENCDO907YUG: Homo sapiens heart right ventricle tissue female adult (56 years)	3.4485287317174115e-13	320
non-albumin protein levels	Donor ENCDO793LXB: Homo sapiens spleen tissue female adult (53 years)	2.4327186030041323e-12	320
non-albumin protein levels	Donor ENCDO186XRB: Homo sapiens spleen tissue female adult (61 years)	4.591797915035194e-10	320
non-albumin protein levels	Donor ENCDO271OUW: Homo sapiens upper lobe of left lung tissue female adult (51 years)	4.86856877469496e-10	320
non-albumin protein levels	Donor ENCDO856ZOJ: Homo sapiens lower lobe of left lung tissue female adult (59 years)	3.4650518635410586e-09	320
non-albumin protein levels	Donor ENCDO221IPH: Homo sapiens spleen tissue male adult (26 years)	5.287020453201079e-09	320
non-albumin protein levels	Donor ENCDO058AAA: Homo sapiens spleen tissue male adult (34 years)	2.312986487006168e-08	320
non-albumin protein levels	Donor ENCDO159WAM: Homo sapiens colonic mucosa tissue female adult (73 years)	5.222900849963071e-08	320
non-albumin protein levels	Donor ENCDO845WKR: Homo sapiens esophagus squamous epithelium tissue male adult (37 years)	2.0089929422000292e-07	320
non-albumin protein levels	Donor ENCDO520EJG: Homo sapiens lower lobe of right lung tissue male adult (60 years)	3.6423906118069846e-07	320
non-albumin protein levels	Donor ENCDO392CRK: Homo sapiens left lung tissue male adult (40 years)	3.845747636799642e-07	320
non-albumin protein levels	Donor ENCDO845WKR: Homo sapiens upper lobe of left lung tissue male adult (37 years)	1.417851682714442e-06	320
non-albumin protein levels	Donor ENCDO357DNR: Homo sapiens skeletal muscle tissue tissue female adult (72 years)	3.4835196663454583e-06	320
non-albumin protein levels	Donor ENCDO874DHL: Homo sapiens duodenal mucosa tissue male adult (59 years)	3.5936451491992814e-06	320
non-albumin protein levels	Donor ENCDO856ZOJ: Homo sapiens spleen tissue female adult (59 years)	4.202026354561892e-06	320
non-albumin protein levels	Donor ENCDO711IWZ: Homo sapiens thymus tissue female embryo (110 days)	9.005954093048703e-06	320
non-albumin protein levels	Donor ENCDO845WKR: Homo sapiens suprapubic skin tissue male adult (37 years)	1.7301215322717965e-05	320
non-albumin protein levels	Donor mixed_donor: Homo sapiens B cell	1.7883787641063853e-05	320
non-albumin protein levels	Donor ENCDO896AXO: Homo sapiens mucosa of rectum tissue female adult (61 years)	2.026218991129028e-05	320
non-albumin protein levels	Donor ENCDO194EHQ: Homo sapiens CD4-positive, alpha-beta T cell treated with phorbol 13-acetate 12-myristate, ionomycin	2.345545681247534e-05	320
non-albumin protein levels	Donor ENCDO355AAA: Homo sapiens OCI-LY3	2.4270742541605893e-05	320
non-albumin protein levels	Donor ENCDO150YZC: Homo sapiens placenta tissue male embryo (16 weeks)	2.4404521888251333e-05	320
non-albumin protein levels	Donor ENCDO194EHQ: Homo sapiens CD4-positive, CD25-positive, alpha-beta regulatory T cell	8.052911601428756e-05	320
non-albumin protein levels	Donor ENCDO451RUA: Homo sapiens spleen tissue male adult (54 years)	0.0001070176702171004	320
non-albumin protein levels	Donor ENCDO451RUA: Homo sapiens upper lobe of left lung tissue male adult (54 years)	0.00022482754110928027	320
non-albumin protein levels	Donor ENCDO622KQK: Homo sapiens subcutaneous abdominal adipose tissue tissue nuclear fraction female adult (49 years)	0.00033247039631102373	320
non-albumin protein levels	Donor ENCDO845WKR: Homo sapiens spleen tissue male adult (37 years)	0.0003777929071136587	320
non-albumin protein levels	Donor ENCDO922CEJ: Homo sapiens CD4-positive, alpha-beta memory T cell	0.000406269724344848	320
non-albumin protein levels	Donor ENCDO194EHQ: Homo sapiens naive thymus-derived CD4-positive, alpha-beta T cell	0.0007652726963602336	320
non-albumin protein levels	Donor ENCDO793LXB: Homo sapiens stomach tissue female adult (53 years)	0.0009240760056991667	320
non-albumin protein levels	Donor ENCDO793LXB: Homo sapiens esophagus squamous epithelium tissue female adult (53 years)	0.0012028074759033711	320
non-albumin protein levels	Donor ENCDO265AAA: Homo sapiens CD14-positive monocyte female	0.0014655816473667506	320
non-albumin protein levels	Donor ENCDO845WKR: Homo sapiens Peyer's patch tissue male adult (37 years)	0.002209108079240083	320
non-albumin protein levels	Donor ENCDO832GKP: Homo sapiens liver tissue male adult (31 years)	0.002301721869137075	320
non-albumin protein levels	Donor mixed_donor: Homo sapiens osteoblast	0.014271235244460523	320
non-albumin protein levels	Donor ENCDO477WED: Homo sapiens heart left ventricle tissue male adult (69 years)	0.017426681335179064	320
non-albumin protein levels	Donor ENCDO688UPE: Homo sapiens peripheral blood mononuclear cell male adult (32 years)	0.018957877292349604	320
non-albumin protein levels	Donor ENCDO793LXB: Homo sapiens tibial nerve tissue female adult (53 years)	0.02355976248317141	320
non-albumin protein levels	Donor ENCDO688UWB: Homo sapiens CD4-positive, alpha-beta memory T cell	0.02694878546355119	320
non-albumin protein levels	Donor ENCDO636RDE: Homo sapiens layer of hippocampus tissue male adult (73 years)	0.031014912422120514	320
non-albumin protein levels	Donor ENCDO793LXB: Homo sapiens upper lobe of left lung tissue female adult (53 years)	0.032861386976290534	320
crohn's disease	Donor ENCDO478OMA: Homo sapiens sigmoid colon tissue male child (3 years)	2.151913303015705e-09	322
crohn's disease	Donor ENCDO922CEJ: Homo sapiens CD4-positive, alpha-beta memory T cell	6.156051213087846e-08	322
crohn's disease	Donor ENCDO907YUG: Homo sapiens heart left ventricle tissue female adult (56 years)	2.882301105103117e-06	322
crohn's disease	Donor ENCDO845WKR: Homo sapiens Peyer's patch tissue male adult (37 years)	1.0248278345381197e-05	322
crohn's disease	Donor ENCDO793LXB: Homo sapiens Peyer's patch tissue female adult (53 years)	1.191575633737096e-05	322
crohn's disease	Donor ENCDO856ZOJ: Homo sapiens spleen tissue female adult (59 years)	1.4116513035531397e-05	322
crohn's disease	Donor ENCDO688UWB: Homo sapiens CD4-positive, alpha-beta memory T cell	2.056083836708866e-05	322
crohn's disease	Donor ENCDO150YZC: Homo sapiens placenta tissue male embryo (16 weeks)	2.110387866325924e-05	322
crohn's disease	Donor ENCDO194EHQ: Homo sapiens CD4-positive, alpha-beta T cell treated with phorbol 13-acetate 12-myristate, ionomycin	2.2193796720778167e-05	322
crohn's disease	Donor mixed_donor: Homo sapiens CD8-positive, alpha-beta memory T cell	3.4670108647667176e-05	322
crohn's disease	Donor mixed_donor: Homo sapiens B cell	4.896766433751233e-05	322
crohn's disease	Donor ENCDO858AJQ: Homo sapiens muscle layer of duodenum tissue male adult (59 years)	5.1574655235265674e-05	322
crohn's disease	Donor mixed_donor: Homo sapiens CD8-positive, alpha-beta T cell	8.05349345160854e-05	322
crohn's disease	Donor ENCDO354AAA: Homo sapiens Karpas-422	0.00011960963907908933	322
crohn's disease	Donor ENCDO688UWB: Homo sapiens naive thymus-derived CD4-positive, alpha-beta T cell	0.0001315092506616981	322
crohn's disease	Donor ENCDO688UPE: Homo sapiens peripheral blood mononuclear cell male adult (32 years)	0.00018833328388897036	322
crohn's disease	Donor ENCDO845WKR: Homo sapiens esophagus squamous epithelium tissue male adult (37 years)	0.00024298319458362726	322
crohn's disease	Donor ENCDO194EHQ: Homo sapiens CD4-positive, CD25-positive, alpha-beta regulatory T cell	0.0003276355712194671	322
crohn's disease	Donor ENCDO575WHY: Homo sapiens spleen tissue female adult (41 years)	0.00036406225718743694	322
crohn's disease	Donor ENCDO793LXB: Homo sapiens esophagus squamous epithelium tissue female adult (53 years)	0.00048823707690083155	322
crohn's disease	Donor ENCDO575WHY: Homo sapiens pancreas tissue female adult (41 years)	0.0006419917892818776	322
crohn's disease	Donor ENCDO355AAA: Homo sapiens OCI-LY3	0.0008359351888105697	322
crohn's disease	Donor ENCDO907YUG: Homo sapiens heart right ventricle tissue female adult (56 years)	0.0008700625899513517	322
crohn's disease	Donor ENCDO271OUW: Homo sapiens esophagus squamous epithelium tissue female adult (51 years)	0.0012713760187819236	322
crohn's disease	Donor ENCDO896AXO: Homo sapiens mucosa of rectum tissue female adult (61 years)	0.0013473205060881904	322
crohn's disease	Donor ENCDO451RUA: Homo sapiens Peyer's patch tissue male adult (54 years)	0.002126802615630392	322
crohn's disease	Donor ENCDO874DHL: Homo sapiens duodenal mucosa tissue male adult (59 years)	0.0026618217878083754	322
crohn's disease	Donor ENCDO265AAA: Homo sapiens CD14-positive monocyte female	0.005345907055024238	322
crohn's disease	Donor mixed_donor: Homo sapiens neutrophil	0.007191647536386596	322
crohn's disease	Donor ENCDO194EHQ: Homo sapiens effector memory CD4-positive, alpha-beta T cell	0.007325543460962468	322
crohn's disease	Donor ENCDO186XRB: Homo sapiens spleen tissue female adult (61 years)	0.009699598542663848	322
crohn's disease	Donor ENCDO194EHQ: Homo sapiens CD4-positive, alpha-beta memory T cell	0.011025469709712932	322
crohn's disease	Donor ENCDO845WKR: Homo sapiens body of pancreas tissue male adult (37 years)	0.016524927737523523	322
crohn's disease	Donor ENCDO159WAM: Homo sapiens colonic mucosa tissue female adult (73 years)	0.016581033020078583	322
crohn's disease	Donor ENCDO922CEJ: Homo sapiens naive thymus-derived CD4-positive, alpha-beta T cell	0.019532704577289797	322
crohn's disease	Donor ENCDO451RUA: Homo sapiens tibial nerve tissue male adult (54 years)	0.023691298729817727	322
crohn's disease	Donor ENCDO058AAA: Homo sapiens spleen tissue male adult (34 years)	0.026016064249979952	322
crohn's disease	Donor ENCDO654NKH: Homo sapiens mucosa of rectum tissue female adult (50 years)	0.02692826133920252	322
crohn's disease	Donor ENCDO845WKR: Homo sapiens transverse colon tissue male adult (37 years)	0.030901378019263064	322
crohn's disease	Donor ENCDO575WHY: Homo sapiens colonic mucosa tissue female adult (41 years)	0.04131153038437298	322
bioavailable testosterone levels	Donor ENCDO060AAA: Homo sapiens with nonobstructive coronary artery disease; liver tissue male adult (32 years)	6.210089918799564e-11	325
bioavailable testosterone levels	Donor ENCDO832GKP: Homo sapiens liver tissue male adult (31 years)	1.4884691418843561e-08	325
bioavailable testosterone levels	Donor ENCDO912EIY: Homo sapiens right lobe of liver tissue female adult (47 years)	8.478869514964925e-08	325
bioavailable testosterone levels	Donor ENCDO424HVB: Homo sapiens ovary tissue female adult (30 years)	2.6555288899091514e-07	325
bioavailable testosterone levels	Donor ENCDO776UMN: Homo sapiens liver tissue female adult (25 years)	1.0875995849489068e-06	325
bioavailable testosterone levels	Donor ENCDO826VAK: Homo sapiens adrenal gland tissue male embryo (97 days)	4.948662748488208e-06	325
bioavailable testosterone levels	Donor ENCDO424HVB: Homo sapiens small intestine tissue female adult (30 years)	1.1431655649412401e-05	325
bioavailable testosterone levels	Donor ENCDO575EGL: Homo sapiens right lobe of liver tissue female child (16 years)	2.5498654528527354e-05	325
bioavailable testosterone levels	Donor ENCDO424HVB: Homo sapiens lung tissue female adult (30 years)	3.4922262384105554e-05	325
bioavailable testosterone levels	Donor ENCDO793LXB: Homo sapiens gastrocnemius medialis tissue female adult (53 years)	0.00020609129375539695	325
bioavailable testosterone levels	Donor ENCDO186XRB: Homo sapiens pancreas tissue female adult (61 years)	0.00033391089461193253	325
bioavailable testosterone levels	Donor ENCDO058AAA: Homo sapiens pancreas tissue male adult (34 years)	0.0008485205539210329	325
bioavailable testosterone levels	Donor ENCDO058AAA: Homo sapiens heart left ventricle tissue male adult (34 years)	0.0008618772389184616	325
bioavailable testosterone levels	Donor ENCDO058AAA: Homo sapiens stomach tissue male adult (34 years)	0.003209621944664911	325
bioavailable testosterone levels	Donor ENCDO267ZBN: Homo sapiens endocrine pancreas tissue adult (59 years)	0.0037547640192394163	325
bioavailable testosterone levels	Donor ENCDO575WHY: Homo sapiens right lobe of liver tissue female adult (41 years)	0.003924938884405043	325
bioavailable testosterone levels	Donor ENCDO424HVB: Homo sapiens esophagus tissue female adult (30 years)	0.005404408818506358	325
bioavailable testosterone levels	Donor ENCDO047TBB: Homo sapiens foreskin melanocyte male newborn	0.00796328089906427	325
bioavailable testosterone levels	Donor ENCDO058AAA: Homo sapiens sigmoid colon tissue male adult (34 years)	0.00954923696149045	325
bioavailable testosterone levels	Donor ENCDO058AAA: Homo sapiens adrenal gland tissue male adult (34 years)	0.013755373049798746	325
bioavailable testosterone levels	Donor ENCDO686OPO: Homo sapiens foreskin fibroblast male newborn	0.023074502939169003	325
bioavailable testosterone levels	Donor ENCDO150YZC: Homo sapiens chorionic villus tissue male embryo (16 weeks)	0.02774872940193146	325
bioavailable testosterone levels	Donor ENCDO478OMA: Homo sapiens psoas muscle tissue male child (3 years)	0.03116246871072242	325
bioavailable testosterone levels	Donor ENCDO478OMA: Homo sapiens sigmoid colon tissue male child (3 years)	0.03704342156169606	325
bioavailable testosterone levels	Donor ENCDO478OMA: Homo sapiens heart left ventricle tissue male child (3 years)	0.04642508079941986	325
body fat percentage	Donor ENCDO000ABD: Homo sapiens SK-N-SH	0.00016248137123938818	325
body fat percentage	Donor ENCDO636RDE: Homo sapiens layer of hippocampus tissue male adult (73 years)	0.0018643958468549553	325
body fat percentage	Donor ENCDO451RUA: Homo sapiens esophagus muscularis mucosa tissue male adult (54 years)	0.044513625369527035	325
corneal resistance factor (mtag)	Donor mixed_donor: Homo sapiens fibroblast of dermis	1.1178793581534965e-13	326
corneal resistance factor (mtag)	Donor ENCDO845WKR: Homo sapiens thoracic aorta tissue male adult (37 years)	2.522636365068794e-12	326
corneal resistance factor (mtag)	Donor ENCDO047TBB: Homo sapiens foreskin fibroblast male newborn	2.1187051800753579e-10	326
corneal resistance factor (mtag)	Donor ENCDO793LXB: Homo sapiens uterus tissue female adult (53 years)	6.1496518261491e-10	326
corneal resistance factor (mtag)	Donor ENCDO451RUA: Homo sapiens esophagus muscularis mucosa tissue male adult (54 years)	8.027202055330373e-10	326
corneal resistance factor (mtag)	Donor ENCDO271OUW: Homo sapiens sigmoid colon tissue female adult (51 years)	5.167770249376661e-09	326
corneal resistance factor (mtag)	Donor mixed_donor: Homo sapiens fibroblast of lung	5.466352915700437e-08	326
corneal resistance factor (mtag)	Donor ENCDO341XKY: Homo sapiens skeletal muscle myoblast male adult (22 years)	5.877519588897859e-08	326
corneal resistance factor (mtag)	Donor ENCDO271OUW: Homo sapiens ascending aorta tissue female adult (51 years)	7.063231754560724e-08	326
corneal resistance factor (mtag)	Donor ENCDO000AAX: Homo sapiens IMR-90	1.9664905070720324e-07	326
corneal resistance factor (mtag)	Donor ENCDO686OPO: Homo sapiens foreskin fibroblast male newborn	4.234171342319881e-07	326
corneal resistance factor (mtag)	Donor ENCDO000ABD: Homo sapiens SK-N-SH	4.5783919145064933e-07	326
corneal resistance factor (mtag)	Donor mixed_donor: Homo sapiens osteoblast	6.163296426401149e-07	326
corneal resistance factor (mtag)	Donor ENCDO881IIS: Homo sapiens fibroblast of breast female adult (26 years)	1.0850038339355886e-06	326
corneal resistance factor (mtag)	Donor ENCDO916IIE: Homo sapiens astrocyte	1.9667152456923693e-06	326
corneal resistance factor (mtag)	Donor ENCDO271OUW: Homo sapiens vagina tissue female adult (51 years)	2.3461723709827132e-06	326
corneal resistance factor (mtag)	Donor ENCDO424HVB: Homo sapiens ovary tissue female adult (30 years)	4.725175006912338e-06	326
corneal resistance factor (mtag)	Donor ENCDO793LXB: Homo sapiens ascending aorta tissue female adult (53 years)	8.597816731977255e-06	326
corneal resistance factor (mtag)	Donor ENCDO793LXB: Homo sapiens gastrocnemius medialis tissue female adult (53 years)	5.931901871949228e-05	326
corneal resistance factor (mtag)	Donor ENCDO271OUW: Homo sapiens uterus tissue female adult (51 years)	0.00010138553728492164	326
corneal resistance factor (mtag)	Donor mixed_donor: Homo sapiens muscle layer of colon	0.00013952519371386205	326
corneal resistance factor (mtag)	Donor ENCDO926KEV: Homo sapiens heart left ventricle tissue male adult (66 years)	0.00045932147219601585	326
corneal resistance factor (mtag)	Donor ENCDO271OUW: Homo sapiens right atrium auricular region tissue female adult (51 years)	0.0008827977891677974	326
corneal resistance factor (mtag)	Donor ENCDO336AAA: Homo sapiens GM23248	0.001990285713594255	326
corneal resistance factor (mtag)	Donor ENCDO845WKR: Homo sapiens gastroesophageal sphincter tissue male adult (37 years)	0.005494213684059321	326
corneal resistance factor (mtag)	Donor ENCDO793LXB: Homo sapiens tibial nerve tissue female adult (53 years)	0.007266330872460829	326
corneal resistance factor (mtag)	Donor ENCDO926KEV: Homo sapiens heart right ventricle tissue male adult (66 years)	0.012393661502975856	326
corneal resistance factor (mtag)	Donor ENCDO845WKR: Homo sapiens sigmoid colon tissue male adult (37 years)	0.014077096186747502	326
corneal resistance factor (mtag)	Donor ENCDO808ASZ: Homo sapiens heart left ventricle tissue male adult (61 years)	0.01773082953797039	326
corneal resistance factor (mtag)	Donor ENCDO622KQK: Homo sapiens subcutaneous abdominal adipose tissue tissue nuclear fraction female adult (49 years)	0.019794167708824088	326
corneal resistance factor (mtag)	Donor ENCDO451RUA: Homo sapiens sigmoid colon tissue male adult (54 years)	0.024208374477849622	326
corneal resistance factor (mtag)	Donor ENCDO708NQU: Homo sapiens muscle of trunk tissue female embryo (115 days)	0.02522233083438918	326
corneal resistance factor (mtag)	Donor ENCDO845WKR: Homo sapiens gastrocnemius medialis tissue male adult (37 years)	0.04172610000156432	326
cognitive performance	Donor ENCDO222AAA: Homo sapiens neural progenitor cell originated from H9	4.389725218476428e-09	327
cognitive performance	Donor ENCDO000AAW: Homo sapiens neuronal stem cell originated from H1	1.8827750629986258e-07	327
cognitive performance	Donor ENCDO924HBJ: Homo sapiens cardiac muscle cell originated from RUES2	6.216519445113548e-06	327
cognitive performance	Donor ENCDO688UWB: Homo sapiens naive thymus-derived CD4-positive, alpha-beta T cell	7.0890667550419114e-06	327
cognitive performance	Donor ENCDO844VGJ: Homo sapiens iPS-18a	1.781954368882906e-05	327
cognitive performance	Donor ENCDO267ZBN: Homo sapiens endocrine pancreas tissue adult (59 years)	9.012583071231207e-05	327
cognitive performance	Donor ENCDO424KSR: Homo sapiens peripheral blood mononuclear cell male adult (39 years)	0.0001202429129547319	327
cognitive performance	Donor ENCDO980BZD: Homo sapiens angular gyrus tissue male adult (81 years)	0.00013447085506609286	327
cognitive performance	Donor ENCDO271OUW: Homo sapiens tibial nerve tissue female adult (51 years)	0.0001607934717279835	327
cognitive performance	Donor ENCDO000AAW: Homo sapiens H1	0.0002353668321243724	327
cognitive performance	Donor mixed_donor: Homo sapiens CD8-positive, alpha-beta T cell	0.0006497027320216172	327
cognitive performance	Donor ENCDO000ADT: Homo sapiens WERI-Rb-1	0.001087521611546273	327
cognitive performance	Donor ENCDO922CEJ: Homo sapiens naive thymus-derived CD4-positive, alpha-beta T cell	0.0015102617676297464	327
cognitive performance	Donor ENCDO058AAA: Homo sapiens adrenal gland tissue male adult (34 years)	0.0018307765243030735	327
cognitive performance	Donor ENCDO697GBW: Homo sapiens MM.1S	0.006186467443350615	327
cognitive performance	Donor ENCDO592CQV: Homo sapiens iPS DF 19.11	0.00766123166867958	327
cognitive performance	Donor ENCDO636RDE: Homo sapiens layer of hippocampus tissue male adult (73 years)	0.009144200963360554	327
cognitive performance	Donor ENCDO711IWZ: Homo sapiens thymus tissue female embryo (110 days)	0.009769676395687918	327
cognitive performance	Donor ENCDO594MAO: Homo sapiens neurosphere embryo (15 weeks) originated from ganglionic eminence	0.010533565792520027	327
cognitive performance	Donor ENCDO708NQU: Homo sapiens muscle of trunk tissue female embryo (115 days)	0.010926077457415547	327
cognitive performance	Donor ENCDO980BZD: Homo sapiens temporal lobe tissue male adult (81 years)	0.01395823579870801	327
cognitive performance	Donor ENCDO222AAA: Homo sapiens H9	0.019840801984687986	327
cognitive performance	Donor mixed_donor: Homo sapiens spinal cord	0.019900993506036895	327
cognitive performance	Donor ENCDO424HVB: Homo sapiens lung tissue female adult (30 years)	0.020390243862066712	327
cognitive performance	Donor ENCDO354AAA: Homo sapiens Karpas-422	0.027288209838784085	327
cognitive performance	Donor ENCDO871IWW: Homo sapiens layer of hippocampus tissue female adult (75 years)	0.034800987420608574	327
cognitive performance	Donor ENCDO000ABD: Homo sapiens SK-N-SH	0.03864990936173311	327
cognitive performance	Donor ENCDO058AAA: Homo sapiens aorta tissue male adult (34 years)	0.03908293864248482	327
cognitive performance	Donor ENCDO499GAU: Homo sapiens UCSF-4	0.04255772940723242	327
cognitive performance	Donor ENCDO871IWW: Homo sapiens temporal lobe tissue female adult (75 years)	0.04336108732875618	327
cognitive performance	Donor ENCDO424HVB: Homo sapiens ovary tissue female adult (30 years)	0.044522319009245644	327
cognitive performance	Donor ENCDO980BZD: Homo sapiens layer of hippocampus tissue male adult (81 years)	0.04555213576781963	327
highest math class taken	Donor ENCDO267ZBN: Homo sapiens endocrine pancreas tissue adult (59 years)	4.461509003090638e-16	330
highest math class taken	Donor ENCDO424KSR: Homo sapiens peripheral blood mononuclear cell male adult (39 years)	6.152337395640959e-15	330
highest math class taken	Donor ENCDO222AAA: Homo sapiens neural progenitor cell originated from H9	9.974659591682825e-14	330
highest math class taken	Donor ENCDO058AAA: Homo sapiens adrenal gland tissue male adult (34 years)	1.626063898950655e-13	330
highest math class taken	Donor ENCDO271OUW: Homo sapiens tibial nerve tissue female adult (51 years)	5.966222936249079e-13	330
highest math class taken	Donor ENCDO592CQV: Homo sapiens iPS DF 19.11	5.644046244467458e-12	330
highest math class taken	Donor ENCDO697GBW: Homo sapiens MM.1S	2.6871211984712387e-10	330
highest math class taken	Donor ENCDO000AAW: Homo sapiens neuronal stem cell originated from H1	2.7450075619478426e-10	330
highest math class taken	Donor ENCDO058AAA: Homo sapiens aorta tissue male adult (34 years)	3.3414978547582335e-10	330
highest math class taken	Donor ENCDO688UWB: Homo sapiens naive thymus-derived CD4-positive, alpha-beta T cell	7.607450641219324e-09	330
highest math class taken	Donor ENCDO186XRB: Homo sapiens pancreas tissue female adult (61 years)	1.2414579283096487e-08	330
highest math class taken	Donor ENCDO499GAU: Homo sapiens UCSF-4	2.3232687220240444e-08	330
highest math class taken	Donor ENCDO856ZOJ: Homo sapiens pancreas tissue female adult (59 years)	6.907907777035886e-08	330
highest math class taken	Donor ENCDO424HVB: Homo sapiens lung tissue female adult (30 years)	7.477102315729045e-08	330
highest math class taken	Donor ENCDO060AAA: Homo sapiens with nonobstructive coronary artery disease; liver tissue male adult (32 years)	9.304232849229099e-08	330
highest math class taken	Donor ENCDO952UGS: Homo sapiens parathyroid adenoma tissue male adult (62 years)	1.950561453277e-07	330
highest math class taken	Donor ENCDO478OMA: Homo sapiens heart right ventricle tissue male child (3 years)	2.164168003611922e-07	330
highest math class taken	Donor ENCDO974LFM: Homo sapiens chorionic villus tissue male embryo (38 weeks)	2.3463865572906644e-07	330
highest math class taken	Donor ENCDO922CEJ: Homo sapiens naive thymus-derived CD4-positive, alpha-beta T cell	3.831113317923163e-07	330
highest math class taken	Donor mixed_donor: Homo sapiens CD8-positive, alpha-beta T cell	1.0064437712424823e-06	330
highest math class taken	Donor ENCDO592CQV: Homo sapiens iPS DF 6.9	1.0541596385376164e-06	330
highest math class taken	Donor ENCDO424HVB: Homo sapiens pancreas tissue female adult (30 years)	1.6104368195668456e-06	330
highest math class taken	Donor ENCDO451RUA: Homo sapiens thyroid gland tissue male adult (54 years)	2.048300636732124e-06	330
highest math class taken	Donor mixed_donor: Homo sapiens RWPE2	3.4708920295527223e-06	330
highest math class taken	Donor ENCDO451RUA: Homo sapiens Peyer's patch tissue male adult (54 years)	5.832399972960923e-06	330
highest math class taken	Donor ENCDO000AAW: Homo sapiens H1	6.6279930383188895e-06	330
highest math class taken	Donor ENCDO830BUW: Homo sapiens mammary epithelial cell female adult (50 years)	2.3652894858436893e-05	330
highest math class taken	Donor ENCDO424HVB: Homo sapiens esophagus tissue female adult (30 years)	2.4746290560917635e-05	330
highest math class taken	Donor ENCDO222AAA: Homo sapiens H9	3.273622209761107e-05	330
highest math class taken	Donor ENCDO271OUW: Homo sapiens uterus tissue female adult (51 years)	3.628302808798435e-05	330
highest math class taken	Donor ENCDO058AAA: Homo sapiens pancreas tissue male adult (34 years)	4.0162200272875526e-05	330
highest math class taken	Donor ENCDO424FTP: Homo sapiens ectodermal cell originated from HUES64	4.3749720987951095e-05	330
highest math class taken	Donor ENCDO594MAO: Homo sapiens neurosphere embryo (15 weeks) originated from ganglionic eminence	6.349390049431447e-05	330
highest math class taken	Donor ENCDO575WHY: Homo sapiens pancreas tissue female adult (41 years)	6.890464433245735e-05	330
highest math class taken	Donor ENCDO000AAW: Homo sapiens trophoblast cell originated from H1	0.0002962044087264255	330
highest math class taken	Donor ENCDO058AAA: Homo sapiens esophagus tissue male adult (34 years)	0.000394444950160673	330
highest math class taken	Donor ENCDO924HBJ: Homo sapiens cardiac muscle cell originated from RUES2	0.0005237173851017989	330
highest math class taken	Donor mixed_donor: Homo sapiens prostate gland	0.0005783333629435039	330
highest math class taken	Donor ENCDO763VKT: Homo sapiens HAP-1	0.0006906410311171532	330
highest math class taken	Donor ENCDO793LXB: Homo sapiens uterus tissue female adult (53 years)	0.0007150338771158499	330
highest math class taken	Donor ENCDO058AAA: Homo sapiens heart left ventricle tissue male adult (34 years)	0.0010119764181806695	330
highest math class taken	Donor ENCDO058AAA: Homo sapiens spleen tissue male adult (34 years)	0.0018126512721813274	330
highest math class taken	Donor ENCDO980BZD: Homo sapiens angular gyrus tissue male adult (81 years)	0.0027991194619329655	330
highest math class taken	Donor ENCDO058AAA: Homo sapiens stomach tissue male adult (34 years)	0.0035733317564528434	330
highest math class taken	Donor ENCDO000ABD: Homo sapiens SK-N-SH	0.0037086836556012317	330
highest math class taken	Donor ENCDO844VGJ: Homo sapiens iPS-18a	0.004121939368490742	330
highest math class taken	Donor ENCDO575WHY: Homo sapiens right lobe of liver tissue female adult (41 years)	0.0066291858341586095	330
highest math class taken	Donor mixed_donor: Homo sapiens spinal cord	0.006774856714651021	330
highest math class taken	Donor ENCDO424HVB: Homo sapiens small intestine tissue female adult (30 years)	0.007306608961624601	330
highest math class taken	Donor ENCDO551FXN: Homo sapiens endothelial cell of umbilical vein male newborn	0.00757224613248411	330
highest math class taken	Donor ENCDO845WKR: Homo sapiens thyroid gland tissue male adult (37 years)	0.009690257900235463	330
highest math class taken	Donor ENCDO575WHY: Homo sapiens colonic mucosa tissue female adult (41 years)	0.011294213396858698	330
highest math class taken	Donor ENCDO478OMA: Homo sapiens heart left ventricle tissue male child (3 years)	0.017716005978735735	330
highest math class taken	Donor ENCDO424FTP: Homo sapiens HUES64	0.02969152327750728	330
highest math class taken	Donor ENCDO222AAA: Homo sapiens smooth muscle cell originated from H9	0.049423240758538586	330
cystatin c levels	Donor ENCDO000AAC: Homo sapiens HepG2	3.8888064885125275e-12	333
cystatin c levels	Donor ENCDO355AAA: Homo sapiens OCI-LY3	4.710769308773095e-05	333
cystatin c levels	Donor ENCDO832GKP: Homo sapiens liver tissue male adult (31 years)	0.00013017125367371446	333
cystatin c levels	Donor ENCDO000ABB: Homo sapiens Panc1	0.00020699778463718324	333
cystatin c levels	Donor ENCDO000AAZ: Homo sapiens A549 treated with 100 nM dexamethasone (agonist) for 1 hour	0.0006533991426182532	333
cystatin c levels	Donor ENCDO000AAZ: Homo sapiens A549 treated with 0.02% ethanol for 1 hour	0.0011911637344584713	333
cystatin c levels	Donor ENCDO392CRK: Homo sapiens left lung tissue male adult (40 years)	0.003395728780789544	333
cystatin c levels	Donor ENCDO520EJG: Homo sapiens lower lobe of left lung tissue male adult (60 years)	0.004011768006659689	333
cystatin c levels	Donor ENCDO654NKH: Homo sapiens mucosa of rectum tissue female adult (50 years)	0.004952050497511524	333
cystatin c levels	Donor ENCDO424FTP: Homo sapiens ectodermal cell originated from HUES64	0.03827754276369585	333
cystatin c levels	Donor ENCDO000ABE: Homo sapiens HCT116	0.04311821065970987	333
ldl cholesterol	Donor ENCDO832GKP: Homo sapiens liver tissue male adult (31 years)	7.773232743500905e-28	337
ldl cholesterol	Donor ENCDO776UMN: Homo sapiens liver tissue female adult (25 years)	3.285199095049886e-18	337
ldl cholesterol	Donor ENCDO575EGL: Homo sapiens right lobe of liver tissue female child (16 years)	9.957187167864412e-14	337
ldl cholesterol	Donor ENCDO912EIY: Homo sapiens right lobe of liver tissue female adult (47 years)	4.2613015306095937e-10	337
ldl cholesterol	Donor ENCDO060AAA: Homo sapiens with nonobstructive coronary artery disease; liver tissue male adult (32 years)	2.5882393597056538e-09	337
ldl cholesterol	Donor ENCDO022PVU: Homo sapiens placenta tissue female embryo (113 days)	1.1027954849814365e-08	337
ldl cholesterol	Donor ENCDO845WKR: Homo sapiens Peyer's patch tissue male adult (37 years)	2.4756618744005914e-06	337
ldl cholesterol	Donor ENCDO622KQK: Homo sapiens subcutaneous abdominal adipose tissue tissue nuclear fraction female adult (49 years)	2.84974556337448e-06	337
ldl cholesterol	Donor ENCDO793LXB: Homo sapiens stomach tissue female adult (53 years)	7.450546973664096e-06	337
ldl cholesterol	Donor ENCDO896AXO: Homo sapiens mucosa of rectum tissue female adult (61 years)	9.198103518149362e-06	337
ldl cholesterol	Donor ENCDO271OUW: Homo sapiens upper lobe of left lung tissue female adult (51 years)	0.00010715510093659971	337
ldl cholesterol	Donor ENCDO575WHY: Homo sapiens right lobe of liver tissue female adult (41 years)	0.0004349741682842705	337
ldl cholesterol	Donor ENCDO271OUW: Homo sapiens heart left ventricle tissue female adult (51 years)	0.0032384853624169052	337
ldl cholesterol	Donor ENCDO575WHY: Homo sapiens adrenal gland tissue female adult (41 years)	0.003926146699982341	337
ldl cholesterol	Donor ENCDO793LXB: Homo sapiens ascending aorta tissue female adult (53 years)	0.003999225799664063	337
ldl cholesterol	Donor ENCDO845WKR: Homo sapiens stomach tissue male adult (37 years)	0.004260560099749427	337
ldl cholesterol	Donor ENCDO159WAM: Homo sapiens colonic mucosa tissue female adult (73 years)	0.005292194154341515	337
ldl cholesterol	Donor ENCDO000AAC: Homo sapiens HepG2	0.00551702033332125	337
ldl cholesterol	Donor ENCDO654NKH: Homo sapiens mucosa of rectum tissue female adult (50 years)	0.00579038519637987	337
ldl cholesterol	Donor ENCDO520EJG: Homo sapiens lower lobe of left lung tissue male adult (60 years)	0.007586564975284296	337
ldl cholesterol	Donor ENCDO826VAK: Homo sapiens adrenal gland tissue male embryo (97 days)	0.008322661629598738	337
ldl cholesterol	Donor ENCDO520EJG: Homo sapiens upper lobe of right lung tissue male adult (60 years)	0.008348855069798143	337
ldl cholesterol	Donor ENCDO845WKR: Homo sapiens upper lobe of left lung tissue male adult (37 years)	0.009126761807293337	337
ldl cholesterol	Donor ENCDO575WHY: Homo sapiens spleen tissue female adult (41 years)	0.015001844150387357	337
ldl cholesterol	Donor ENCDO845WKR: Homo sapiens body of pancreas tissue male adult (37 years)	0.016008527740571883	337
ldl cholesterol	Donor ENCDO845WKR: Homo sapiens esophagus squamous epithelium tissue male adult (37 years)	0.030977581089526245	337
ldl cholesterol	Donor ENCDO451RUA: Homo sapiens body of pancreas tissue male adult (54 years)	0.048157024615235806	337
colorectal cancer	Donor ENCDO478OMA: Homo sapiens sigmoid colon tissue male child (3 years)	0.0009518428680405146	343
colorectal cancer	Donor ENCDO271OUW: Homo sapiens sigmoid colon tissue female adult (51 years)	0.002711816946721813	343
colorectal cancer	Donor ENCDO896AXO: Homo sapiens mucosa of rectum tissue female adult (61 years)	0.014686408250339206	343
colorectal cancer	Donor ENCDO058AAA: Homo sapiens sigmoid colon tissue male adult (34 years)	0.020305756001467265	343
colorectal cancer	Donor ENCDO058AAA: Homo sapiens adrenal gland tissue male adult (34 years)	0.044154290994471476	343
igg glycosylation	Donor ENCDO424KSR: Homo sapiens peripheral blood mononuclear cell male adult (39 years)	1.771348165342199e-15	344
igg glycosylation	Donor ENCDO058AAA: Homo sapiens adrenal gland tissue male adult (34 years)	2.5954332391533483e-14	344
igg glycosylation	Donor ENCDO697GBW: Homo sapiens MM.1S	2.573963494260835e-12	344
igg glycosylation	Donor ENCDO688UWB: Homo sapiens naive thymus-derived CD4-positive, alpha-beta T cell	1.3661103107432394e-08	344
igg glycosylation	Donor ENCDO267ZBN: Homo sapiens endocrine pancreas tissue adult (59 years)	4.53946807378807e-08	344
igg glycosylation	Donor ENCDO592CQV: Homo sapiens iPS DF 19.11	6.040653446540528e-08	344
igg glycosylation	Donor ENCDO271OUW: Homo sapiens tibial nerve tissue female adult (51 years)	7.950787854486467e-08	344
igg glycosylation	Donor ENCDO974LFM: Homo sapiens chorionic villus tissue male embryo (38 weeks)	1.3985018708424848e-07	344
igg glycosylation	Donor mixed_donor: Homo sapiens CD8-positive, alpha-beta T cell	1.859601809425076e-07	344
igg glycosylation	Donor ENCDO424HVB: Homo sapiens lung tissue female adult (30 years)	2.498101194126018e-07	344
igg glycosylation	Donor ENCDO355AAA: Homo sapiens OCI-LY3	4.038227982940903e-07	344
igg glycosylation	Donor ENCDO922CEJ: Homo sapiens naive thymus-derived CD4-positive, alpha-beta T cell	8.334525269920504e-07	344
igg glycosylation	Donor ENCDO000AAW: Homo sapiens mesenchymal stem cell originated from H1	9.859161738376706e-07	344
igg glycosylation	Donor ENCDO354AAA: Homo sapiens Karpas-422	1.7171059931567825e-06	344
igg glycosylation	Donor ENCDO592CQV: Homo sapiens iPS DF 6.9	4.758881189799822e-06	344
igg glycosylation	Donor ENCDO980BZD: Homo sapiens substantia nigra tissue male adult (81 years)	2.237377790402743e-05	344
igg glycosylation	Donor ENCDO952UGS: Homo sapiens parathyroid adenoma tissue male adult (62 years)	3.0945887121164156e-05	344
igg glycosylation	Donor ENCDO058AAA: Homo sapiens aorta tissue male adult (34 years)	4.812237456751206e-05	344
igg glycosylation	Donor ENCDO478OMA: Homo sapiens heart right ventricle tissue male child (3 years)	5.663383157008994e-05	344
igg glycosylation	Donor ENCDO060AAA: Homo sapiens with nonobstructive coronary artery disease; liver tissue male adult (32 years)	5.674734420606341e-05	344
igg glycosylation	Donor ENCDO451RUA: Homo sapiens Peyer's patch tissue male adult (54 years)	5.895326480985756e-05	344
igg glycosylation	Donor ENCDO058AAA: Homo sapiens spleen tissue male adult (34 years)	6.169879189631212e-05	344
igg glycosylation	Donor ENCDO000ABB: Homo sapiens Panc1	0.00012946397446155075	344
igg glycosylation	Donor ENCDO150YZC: Homo sapiens chorionic villus tissue male embryo (16 weeks)	0.0001505837668264387	344
igg glycosylation	Donor ENCDO222AAA: Homo sapiens H9	0.0002713326272272174	344
igg glycosylation	Donor ENCDO000ABE: Homo sapiens HCT116	0.00048626429918841523	344
igg glycosylation	Donor ENCDO424HVB: Homo sapiens esophagus tissue female adult (30 years)	0.0005411493209546991	344
igg glycosylation	Donor ENCDO424HVB: Homo sapiens pancreas tissue female adult (30 years)	0.0006257963215647034	344
igg glycosylation	Donor ENCDO856ZOJ: Homo sapiens pancreas tissue female adult (59 years)	0.0007389753906645243	344
igg glycosylation	Donor mixed_donor: Homo sapiens prostate gland	0.0008617225788663046	344
igg glycosylation	Donor ENCDO222AAA: Homo sapiens neural progenitor cell originated from H9	0.0010130425778846787	344
igg glycosylation	Donor ENCDO000AAW: Homo sapiens neuronal stem cell originated from H1	0.0011595290561909745	344
igg glycosylation	Donor ENCDO000AAW: Homo sapiens trophoblast cell originated from H1	0.0012920235841127603	344
igg glycosylation	Donor ENCDO575WHY: Homo sapiens colonic mucosa tissue female adult (41 years)	0.0015899343889772773	344
igg glycosylation	Donor mixed_donor: Homo sapiens T-cell	0.0017986509614578608	344
igg glycosylation	Donor ENCDO793LXB: Homo sapiens Peyer's patch tissue female adult (53 years)	0.0018556687863407082	344
igg glycosylation	Donor ENCDO424HVB: Homo sapiens small intestine tissue female adult (30 years)	0.004009368400501131	344
igg glycosylation	Donor ENCDO451RUA: Homo sapiens thyroid gland tissue male adult (54 years)	0.005076605221189588	344
igg glycosylation	Donor ENCDO000AAD: Homo sapiens K562	0.006218987679690589	344
igg glycosylation	Donor mixed_donor: Homo sapiens RWPE2	0.0071416285774051486	344
igg glycosylation	Donor ENCDO647UHQ: Homo sapiens PC-9	0.008159877016418276	344
igg glycosylation	Donor ENCDO222AAA: Homo sapiens hepatocyte originated from H9	0.018777287179093088	344
igg glycosylation	Donor ENCDO845WKR: Homo sapiens thyroid gland tissue male adult (37 years)	0.026507296569372327	344
igg glycosylation	Donor ENCDO058AAA: Homo sapiens stomach tissue male adult (34 years)	0.026595999534812367	344
igg glycosylation	Donor ENCDO186XRB: Homo sapiens pancreas tissue female adult (61 years)	0.02887981445679647	344
igg glycosylation	Donor ENCDO000AAK: Homo sapiens GM12878	0.044614672976644836	344
igg glycosylation	Donor ENCDO688UPE: Homo sapiens peripheral blood mononuclear cell male adult (32 years)	0.047543503697986704	344
brain morphology (mostest)	Donor ENCDO222AAA: Homo sapiens neural progenitor cell originated from H9	9.192759896023823e-12	345
brain morphology (mostest)	Donor ENCDO793LXB: Homo sapiens uterus tissue female adult (53 years)	7.392269663474749e-06	345
brain morphology (mostest)	Donor ENCDO000ABD: Homo sapiens SK-N-SH	1.6338984978630768e-05	345
brain morphology (mostest)	Donor ENCDO000AAW: Homo sapiens neuronal stem cell originated from H1	2.9518678768089255e-05	345
brain morphology (mostest)	Donor ENCDO424FTP: Homo sapiens HUES64	0.00010836078919476553	345
brain morphology (mostest)	Donor ENCDO844VGJ: Homo sapiens iPS-18a	0.00018987195005982092	345
brain morphology (mostest)	Donor ENCDO271OUW: Homo sapiens sigmoid colon tissue female adult (51 years)	0.00033774747782507823	345
brain morphology (mostest)	Donor ENCDO424FTP: Homo sapiens ectodermal cell originated from HUES64	0.00045146039636514155	345
brain morphology (mostest)	Donor ENCDO451RUA: Homo sapiens esophagus muscularis mucosa tissue male adult (54 years)	0.000981603629802135	345
brain morphology (mostest)	Donor ENCDO924HBJ: Homo sapiens cardiac muscle cell originated from RUES2	0.0029756409750098995	345
brain morphology (mostest)	Donor ENCDO845WKR: Homo sapiens thoracic aorta tissue male adult (37 years)	0.011706987599341457	345
gamma glutamyl transpeptidase	Donor ENCDO832GKP: Homo sapiens liver tissue male adult (31 years)	6.626907377242628e-24	346
gamma glutamyl transpeptidase	Donor ENCDO776UMN: Homo sapiens liver tissue female adult (25 years)	7.694609745369148e-17	346
gamma glutamyl transpeptidase	Donor ENCDO912EIY: Homo sapiens right lobe of liver tissue female adult (47 years)	2.50802372577277e-14	346
gamma glutamyl transpeptidase	Donor ENCDO575EGL: Homo sapiens right lobe of liver tissue female child (16 years)	2.2530719770943205e-12	346
gamma glutamyl transpeptidase	Donor ENCDO060AAA: Homo sapiens with nonobstructive coronary artery disease; liver tissue male adult (32 years)	2.5759619844638383e-08	346
gamma glutamyl transpeptidase	Donor ENCDO845WKR: Homo sapiens Peyer's patch tissue male adult (37 years)	5.8422496134611725e-08	346
gamma glutamyl transpeptidase	Donor ENCDO845WKR: Homo sapiens body of pancreas tissue male adult (37 years)	2.4198816493719514e-06	346
gamma glutamyl transpeptidase	Donor ENCDO896AXO: Homo sapiens mucosa of rectum tissue female adult (61 years)	1.0323965762519099e-05	346
gamma glutamyl transpeptidase	Donor ENCDO478OMA: Homo sapiens sigmoid colon tissue male child (3 years)	4.3600818789733445e-05	346
gamma glutamyl transpeptidase	Donor ENCDO451RUA: Homo sapiens body of pancreas tissue male adult (54 years)	5.445745251056136e-05	346
gamma glutamyl transpeptidase	Donor ENCDO159WAM: Homo sapiens colonic mucosa tissue female adult (73 years)	9.895738307804819e-05	346
gamma glutamyl transpeptidase	Donor ENCDO845WKR: Homo sapiens esophagus squamous epithelium tissue male adult (37 years)	0.0002281824369601389	346
gamma glutamyl transpeptidase	Donor ENCDO845WKR: Homo sapiens stomach tissue male adult (37 years)	0.00041297288838915044	346
gamma glutamyl transpeptidase	Donor ENCDO575WHY: Homo sapiens right lobe of liver tissue female adult (41 years)	0.0006734357144990581	346
gamma glutamyl transpeptidase	Donor ENCDO271OUW: Homo sapiens heart left ventricle tissue female adult (51 years)	0.0008895099888529155	346
gamma glutamyl transpeptidase	Donor ENCDO271OUW: Homo sapiens stomach tissue female adult (51 years)	0.0009778534287226384	346
gamma glutamyl transpeptidase	Donor ENCDO451RUA: Homo sapiens esophagus muscularis mucosa tissue male adult (54 years)	0.00112317028728442	346
gamma glutamyl transpeptidase	Donor ENCDO793LXB: Homo sapiens stomach tissue female adult (53 years)	0.002719022893575449	346
gamma glutamyl transpeptidase	Donor ENCDO622KQK: Homo sapiens subcutaneous abdominal adipose tissue tissue nuclear fraction female adult (49 years)	0.0030278047076477506	346
gamma glutamyl transpeptidase	Donor ENCDO793LXB: Homo sapiens esophagus muscularis mucosa tissue female adult (53 years)	0.0060488806484624074	346
gamma glutamyl transpeptidase	Donor mixed_donor: Homo sapiens muscle layer of colon	0.0075155531230276535	346
gamma glutamyl transpeptidase	Donor ENCDO856ZOJ: Homo sapiens lower lobe of left lung tissue female adult (59 years)	0.04493333795198891	346
gamma glutamyl transpeptidase	Donor ENCDO186XRB: Homo sapiens pancreas tissue female adult (61 years)	0.047691109833084895	346
balding type 1	Donor ENCDO222AAA: Homo sapiens hepatocyte originated from H9	8.482269870980022e-09	348
balding type 1	Donor ENCDO424FTP: Homo sapiens ectodermal cell originated from HUES64	1.5983064234203017e-08	348
balding type 1	Donor ENCDO793LXB: Homo sapiens uterus tissue female adult (53 years)	2.3826121742347957e-08	348
balding type 1	Donor ENCDO222AAA: Homo sapiens neural progenitor cell originated from H9	5.173963272312199e-07	348
balding type 1	Donor mixed_donor: Homo sapiens fibroblast of dermis	8.035136929311568e-07	348
balding type 1	Donor ENCDO271OUW: Homo sapiens sigmoid colon tissue female adult (51 years)	8.592067047982966e-07	348
balding type 1	Donor ENCDO047TBB: Homo sapiens foreskin fibroblast male newborn	1.5970002552630448e-05	348
balding type 1	Donor ENCDO686OPO: Homo sapiens foreskin fibroblast male newborn	2.206334482715842e-05	348
balding type 1	Donor ENCDO354AAA: Homo sapiens Karpas-422	2.3070125536285934e-05	348
balding type 1	Donor ENCDO845WKR: Homo sapiens thoracic aorta tissue male adult (37 years)	4.5759644332611836e-05	348
balding type 1	Donor ENCDO916IIE: Homo sapiens astrocyte	6.337418780851774e-05	348
balding type 1	Donor ENCDO271OUW: Homo sapiens vagina tissue female adult (51 years)	6.794499726105294e-05	348
balding type 1	Donor ENCDO271OUW: Homo sapiens uterus tissue female adult (51 years)	0.0001090370628605853	348
balding type 1	Donor ENCDO000ABB: Homo sapiens Panc1	0.00016645131208739084	348
balding type 1	Donor ENCDO000ABE: Homo sapiens HCT116	0.0003206211274786484	348
balding type 1	Donor ENCDO341XKY: Homo sapiens myotube originated from skeletal muscle myoblast	0.00034682601132022693	348
balding type 1	Donor mixed_donor: Homo sapiens prostate gland	0.0017471722808163682	348
balding type 1	Donor mixed_donor: Homo sapiens muscle layer of colon	0.003768408934318224	348
balding type 1	Donor ENCDO271OUW: Homo sapiens esophagus squamous epithelium tissue female adult (51 years)	0.006854896721412898	348
balding type 1	Donor ENCDO341XKY: Homo sapiens skeletal muscle myoblast male adult (22 years)	0.010813951129468282	348
balding type 1	Donor ENCDO451RUA: Homo sapiens thyroid gland tissue male adult (54 years)	0.016120540313439624	348
balding type 1	Donor ENCDO000AAW: Homo sapiens mesenchymal stem cell originated from H1	0.018603936419431772	348
balding type 1	Donor ENCDO222AAA: Homo sapiens smooth muscle cell originated from H9	0.02710164974559594	348
balding type 1	Donor ENCDO349AAA: Homo sapiens PC-3	0.02840756702373072	348
balding type 1	Donor ENCDO336AAA: Homo sapiens GM23248	0.04041039262833604	348
basophil count	Donor ENCDO907YUG: Homo sapiens heart left ventricle tissue female adult (56 years)	2.2895551282941423e-17	358
basophil count	Donor ENCDO907YUG: Homo sapiens heart right ventricle tissue female adult (56 years)	1.0181989876023678e-14	358
basophil count	Donor ENCDO271OUW: Homo sapiens upper lobe of left lung tissue female adult (51 years)	3.773431622573957e-14	358
basophil count	Donor ENCDO478OMA: Homo sapiens sigmoid colon tissue male child (3 years)	1.8743072322680707e-13	358
basophil count	Donor ENCDO265AAA: Homo sapiens CD14-positive monocyte female	1.6317621029799314e-12	358
basophil count	Donor ENCDO410ZKA: Homo sapiens common myeloid progenitor, CD34-positive female adult (27 years)	1.993554497235877e-12	358
basophil count	Donor ENCDO845WKR: Homo sapiens upper lobe of left lung tissue male adult (37 years)	5.502153020682857e-12	358
basophil count	Donor ENCDO856ZOJ: Homo sapiens lower lobe of left lung tissue female adult (59 years)	5.736348049997854e-11	358
basophil count	Donor mixed_donor: Homo sapiens neutrophil	1.127828164006264e-10	358
basophil count	Donor ENCDO520EJG: Homo sapiens lower lobe of left lung tissue male adult (60 years)	5.343879935074289e-10	358
basophil count	Donor ENCDO058AAA: Homo sapiens spleen tissue male adult (34 years)	7.819930369536352e-08	358
basophil count	Donor ENCDO575WHY: Homo sapiens spleen tissue female adult (41 years)	1.011587434650761e-07	358
basophil count	Donor ENCDO654NKH: Homo sapiens mucosa of rectum tissue female adult (50 years)	1.9819721835818552e-07	358
basophil count	Donor ENCDO793LXB: Homo sapiens upper lobe of left lung tissue female adult (53 years)	2.478733126445431e-07	358
basophil count	Donor ENCDO520EJG: Homo sapiens upper lobe of right lung tissue male adult (60 years)	3.262669627782166e-07	358
basophil count	Donor ENCDO221IPH: Homo sapiens spleen tissue male adult (26 years)	3.4147780466496865e-07	358
basophil count	Donor ENCDO392CRK: Homo sapiens left lung tissue male adult (40 years)	3.3739044145599986e-06	358
basophil count	Donor ENCDO186XRB: Homo sapiens spleen tissue female adult (61 years)	4.2379679634664e-06	358
basophil count	Donor ENCDO856ZOJ: Homo sapiens spleen tissue female adult (59 years)	4.429929711176956e-06	358
basophil count	Donor ENCDO896AXO: Homo sapiens mucosa of rectum tissue female adult (61 years)	7.399418735315363e-06	358
basophil count	Donor ENCDO845WKR: Homo sapiens esophagus squamous epithelium tissue male adult (37 years)	3.0060103480101532e-05	358
basophil count	Donor ENCDO793LXB: Homo sapiens spleen tissue female adult (53 years)	4.964796082162965e-05	358
basophil count	Donor ENCDO575WHY: Homo sapiens adrenal gland tissue female adult (41 years)	6.416303918999628e-05	358
basophil count	Donor ENCDO711IWZ: Homo sapiens thymus tissue female embryo (110 days)	0.00010376705571575036	358
basophil count	Donor ENCDO845WKR: Homo sapiens spleen tissue male adult (37 years)	0.00011785302635658633	358
basophil count	Donor ENCDO451RUA: Homo sapiens upper lobe of left lung tissue male adult (54 years)	0.00012155838976525713	358
basophil count	Donor ENCDO412QUR: Homo sapiens common myeloid progenitor, CD34-positive female adult (33 years)	0.00015691941259089563	358
basophil count	Donor ENCDO845WKR: Homo sapiens stomach tissue male adult (37 years)	0.00018907769320923264	358
basophil count	Donor ENCDO451RUA: Homo sapiens spleen tissue male adult (54 years)	0.00023804463526636737	358
basophil count	Donor ENCDO845WKR: Homo sapiens Peyer's patch tissue male adult (37 years)	0.00024791667191621737	358
basophil count	Donor ENCDO150YZC: Homo sapiens placenta tissue male embryo (16 weeks)	0.000253853263587653	358
basophil count	Donor ENCDO159WAM: Homo sapiens colonic mucosa tissue female adult (73 years)	0.0003232525816245968	358
basophil count	Donor ENCDO357DNR: Homo sapiens skeletal muscle tissue tissue female adult (72 years)	0.0003638794861560357	358
basophil count	Donor ENCDO520EJG: Homo sapiens lower lobe of right lung tissue male adult (60 years)	0.0007028827518634091	358
basophil count	Donor ENCDO793LXB: Homo sapiens tibial nerve tissue female adult (53 years)	0.0008841502022466896	358
basophil count	Donor ENCDO636RDE: Homo sapiens layer of hippocampus tissue male adult (73 years)	0.0016340684452125845	358
basophil count	Donor ENCDO688UPE: Homo sapiens peripheral blood mononuclear cell male adult (32 years)	0.0022394764201596517	358
basophil count	Donor ENCDO451RUA: Homo sapiens esophagus muscularis mucosa tissue male adult (54 years)	0.004279530713361411	358
basophil count	Donor ENCDO022PVU: Homo sapiens placenta tissue female embryo (113 days)	0.011410524309969966	358
basophil count	Donor ENCDO874DHL: Homo sapiens duodenal mucosa tissue male adult (59 years)	0.013915306168378806	358
bipolar disorder	Donor ENCDO980BZD: Homo sapiens angular gyrus tissue male adult (81 years)	1.0245068702709967e-08	359
bipolar disorder	Donor ENCDO980BZD: Homo sapiens middle frontal area 46 tissue male adult (81 years)	2.3731583033880054e-08	359
bipolar disorder	Donor ENCDO871IWW: Homo sapiens temporal lobe tissue female adult (75 years)	1.0224387032129513e-06	359
bipolar disorder	Donor ENCDO980BZD: Homo sapiens temporal lobe tissue male adult (81 years)	3.594037445152588e-06	359
bipolar disorder	Donor ENCDO871IWW: Homo sapiens layer of hippocampus tissue female adult (75 years)	2.104330055188076e-05	359
bipolar disorder	Donor ENCDO980BZD: Homo sapiens layer of hippocampus tissue male adult (81 years)	3.362179387533891e-05	359
bipolar disorder	Donor ENCDO636RDE: Homo sapiens layer of hippocampus tissue male adult (73 years)	0.0004691785318040406	359
bipolar disorder	Donor ENCDO222AAA: Homo sapiens H9	0.001924381368788702	359
bipolar disorder	Donor ENCDO000AAW: Homo sapiens H1	0.002090026002286787	359
bipolar disorder	Donor ENCDO222AAA: Homo sapiens neural progenitor cell originated from H9	0.0051216760354752	359
bipolar disorder	Donor ENCDO000AAW: Homo sapiens neuronal stem cell originated from H1	0.006619953199984125	359
bipolar disorder	Donor ENCDO354AAA: Homo sapiens Karpas-422	0.01361417252753099	359
bipolar disorder	Donor ENCDO058AAA: Homo sapiens adrenal gland tissue male adult (34 years)	0.01497149123544488	359
bipolar disorder	Donor ENCDO980BZD: Homo sapiens cingulate gyrus tissue male adult (81 years)	0.01941387114338198	359
bipolar disorder	Donor ENCDO592CQV: Homo sapiens iPS DF 19.11	0.025090952550153662	359
bipolar disorder	Donor mixed_donor: Homo sapiens spinal cord	0.027726293038346846	359
bipolar disorder	Donor ENCDO267ZBN: Homo sapiens endocrine pancreas tissue adult (59 years)	0.034423411723219874	359
bipolar disorder	Donor ENCDO271OUW: Homo sapiens tibial nerve tissue female adult (51 years)	0.039074682413951116	359
blood urea nitrogen levels	Donor mixed_donor: Homo sapiens kidney	1.4227976775154032e-05	360
blood urea nitrogen levels	Donor ENCDO896AXO: Homo sapiens mucosa of rectum tissue female adult (61 years)	2.9884560592041748e-05	360
blood urea nitrogen levels	Donor ENCDO451RUA: Homo sapiens body of pancreas tissue male adult (54 years)	8.412464466575593e-05	360
blood urea nitrogen levels	Donor ENCDO845WKR: Homo sapiens body of pancreas tissue male adult (37 years)	0.00012098082342589152	360
blood urea nitrogen levels	Donor ENCDO845WKR: Homo sapiens esophagus squamous epithelium tissue male adult (37 years)	0.0007883739508735411	360
blood urea nitrogen levels	Donor ENCDO186XRB: Homo sapiens pancreas tissue female adult (61 years)	0.000914572472962703	360
blood urea nitrogen levels	Donor ENCDO845WKR: Homo sapiens stomach tissue male adult (37 years)	0.006554143379846886	360
blood urea nitrogen levels	Donor ENCDO832GKP: Homo sapiens liver tissue male adult (31 years)	0.010191205703797833	360
blood urea nitrogen levels	Donor ENCDO845WKR: Homo sapiens transverse colon tissue male adult (37 years)	0.010402023182911358	360
blood urea nitrogen levels	Donor ENCDO575WHY: Homo sapiens pancreas tissue female adult (41 years)	0.015041722575421477	360
blood urea nitrogen levels	Donor ENCDO654NKH: Homo sapiens mucosa of rectum tissue female adult (50 years)	0.045115357506363085	360
blood urea nitrogen levels	Donor ENCDO845WKR: Homo sapiens Peyer's patch tissue male adult (37 years)	0.04718069488738726	360
hemoglobin levels	Donor ENCDO271OUW: Homo sapiens heart left ventricle tissue female adult (51 years)	4.23235188116135e-12	376
hemoglobin levels	Donor ENCDO622KQK: Homo sapiens subcutaneous abdominal adipose tissue tissue nuclear fraction female adult (49 years)	6.3769732107216815e-12	376
hemoglobin levels	Donor ENCDO832GKP: Homo sapiens liver tissue male adult (31 years)	9.137882925777048e-12	376
hemoglobin levels	Donor ENCDO845WKR: Homo sapiens upper lobe of left lung tissue male adult (37 years)	1.6718708854389086e-11	376
hemoglobin levels	Donor ENCDO636RDE: Homo sapiens layer of hippocampus tissue male adult (73 years)	1.5245370916070302e-09	376
hemoglobin levels	Donor ENCDO845WKR: Homo sapiens esophagus muscularis mucosa tissue male adult (37 years)	2.6802692395932027e-09	376
hemoglobin levels	Donor ENCDO357DNR: Homo sapiens skeletal muscle tissue tissue female adult (72 years)	3.1238879195972175e-09	376
hemoglobin levels	Donor ENCDO022PVU: Homo sapiens placenta tissue female embryo (113 days)	4.0179103207049126e-09	376
hemoglobin levels	Donor ENCDO826VAK: Homo sapiens adrenal gland tissue male embryo (97 days)	4.336395368492364e-09	376
hemoglobin levels	Donor ENCDO000ABD: Homo sapiens SK-N-SH	2.119603725459282e-08	376
hemoglobin levels	Donor ENCDO159WAM: Homo sapiens colonic mucosa tissue female adult (73 years)	8.30659522898648e-08	376
hemoglobin levels	Donor mixed_donor: Homo sapiens muscle layer of colon	2.0140026067038156e-07	376
hemoglobin levels	Donor ENCDO451RUA: Homo sapiens esophagus muscularis mucosa tissue male adult (54 years)	4.134773988704269e-07	376
hemoglobin levels	Donor ENCDO845WKR: Homo sapiens gastroesophageal sphincter tissue male adult (37 years)	5.696863340798693e-07	376
hemoglobin levels	Donor ENCDO793LXB: Homo sapiens upper lobe of left lung tissue female adult (53 years)	5.864767494206159e-07	376
hemoglobin levels	Donor ENCDO871IWW: Homo sapiens layer of hippocampus tissue female adult (75 years)	6.937782684083932e-07	376
hemoglobin levels	Donor ENCDO271OUW: Homo sapiens upper lobe of left lung tissue female adult (51 years)	1.8989869211267496e-06	376
hemoglobin levels	Donor ENCDO520EJG: Homo sapiens upper lobe of right lung tissue male adult (60 years)	3.4074849016782944e-06	376
hemoglobin levels	Donor ENCDO520EJG: Homo sapiens lower lobe of right lung tissue male adult (60 years)	4.252545400838162e-06	376
hemoglobin levels	Donor ENCDO793LXB: Homo sapiens esophagus muscularis mucosa tissue female adult (53 years)	8.94742848571205e-06	376
hemoglobin levels	Donor ENCDO845WKR: Homo sapiens sigmoid colon tissue male adult (37 years)	1.4535837933746717e-05	376
hemoglobin levels	Donor ENCDO724KBU: Homo sapiens stomach smooth muscle tissue female adult (84 years)	1.8435596722859668e-05	376
hemoglobin levels	Donor ENCDO271OUW: Homo sapiens gastrocnemius medialis tissue female adult (51 years)	2.467278143845499e-05	376
hemoglobin levels	Donor ENCDO980BZD: Homo sapiens cingulate gyrus tissue male adult (81 years)	5.172191845644172e-05	376
hemoglobin levels	Donor ENCDO575WHY: Homo sapiens psoas muscle tissue female adult (41 years)	9.845118519585074e-05	376
hemoglobin levels	Donor ENCDO845WKR: Homo sapiens esophagus squamous epithelium tissue male adult (37 years)	0.00015029725095663322	376
hemoglobin levels	Donor ENCDO980BZD: Homo sapiens caudate nucleus tissue male adult (81 years)	0.00016177870267493002	376
hemoglobin levels	Donor ENCDO575EGL: Homo sapiens right lobe of liver tissue female child (16 years)	0.00019775739978414813	376
hemoglobin levels	Donor ENCDO439CAZ: Homo sapiens heart left ventricle tissue male adult (55 years)	0.0003069865177277079	376
hemoglobin levels	Donor ENCDO845WKR: Homo sapiens Peyer's patch tissue male adult (37 years)	0.00030970146118306576	376
hemoglobin levels	Donor ENCDO856ZOJ: Homo sapiens lower lobe of left lung tissue female adult (59 years)	0.00031381013089039036	376
hemoglobin levels	Donor ENCDO980BZD: Homo sapiens angular gyrus tissue male adult (81 years)	0.000363891007859047	376
hemoglobin levels	Donor ENCDO967KID: Homo sapiens heart left ventricle tissue male adult (43 years)	0.0004054816897289577	376
hemoglobin levels	Donor ENCDO980BZD: Homo sapiens middle frontal area 46 tissue male adult (81 years)	0.00057518618268657	376
hemoglobin levels	Donor ENCDO793LXB: Homo sapiens ascending aorta tissue female adult (53 years)	0.0005822913229021832	376
hemoglobin levels	Donor ENCDO793LXB: Homo sapiens stomach tissue female adult (53 years)	0.0006908224600685835	376
hemoglobin levels	Donor ENCDO271OUW: Homo sapiens esophagus muscularis mucosa tissue female adult (51 years)	0.00110189486091653	376
hemoglobin levels	Donor ENCDO896AXO: Homo sapiens mucosa of rectum tissue female adult (61 years)	0.0011397619851655637	376
hemoglobin levels	Donor ENCDO926KEV: Homo sapiens heart right ventricle tissue male adult (66 years)	0.0017577346323489403	376
hemoglobin levels	Donor ENCDO912EIY: Homo sapiens right lobe of liver tissue female adult (47 years)	0.004018943921270066	376
hemoglobin levels	Donor ENCDO871IWW: Homo sapiens temporal lobe tissue female adult (75 years)	0.004582753597687452	376
hemoglobin levels	Donor ENCDO478OMA: Homo sapiens psoas muscle tissue male child (3 years)	0.008755647727644863	376
hemoglobin levels	Donor ENCDO845WKR: Homo sapiens stomach tissue male adult (37 years)	0.009885319693785645	376
hemoglobin levels	Donor ENCDO793LXB: Homo sapiens heart left ventricle tissue female adult (53 years)	0.010618997643125792	376
hemoglobin levels	Donor ENCDO039RUH: Homo sapiens heart right ventricle tissue male adult (54 years)	0.011586500396148473	376
hemoglobin levels	Donor mixed_donor: Homo sapiens osteoblast	0.012416195059797724	376
hemoglobin levels	Donor ENCDO711IWZ: Homo sapiens thymus tissue female embryo (110 days)	0.017383679946756332	376
hemoglobin levels	Donor ENCDO845WKR: Homo sapiens suprapubic skin tissue male adult (37 years)	0.017832150191993947	376
hemoglobin levels	Donor ENCDO271OUW: Homo sapiens vagina tissue female adult (51 years)	0.01953017436105428	376
hemoglobin levels	Donor ENCDO980BZD: Homo sapiens temporal lobe tissue male adult (81 years)	0.026598286654482106	376
hemoglobin levels	Donor ENCDO654NKH: Homo sapiens mucosa of rectum tissue female adult (50 years)	0.031179482860921478	376
hemoglobin levels	Donor ENCDO392CRK: Homo sapiens left lung tissue male adult (40 years)	0.03146107278665414	376
hemoglobin levels	Donor ENCDO451RUA: Homo sapiens gastrocnemius medialis tissue male adult (54 years)	0.03576797676676716	376
hemoglobin levels	Donor ENCDO686OPO: Homo sapiens foreskin fibroblast male newborn	0.03879770877201671	376
electrocardiogram morphology (amplitude at temporal datapoints)	Donor ENCDO271OUW: Homo sapiens right atrium auricular region tissue female adult (51 years)	1.241730157318743e-22	380
electrocardiogram morphology (amplitude at temporal datapoints)	Donor ENCDO926KEV: Homo sapiens heart left ventricle tissue male adult (66 years)	9.808236593063884e-20	380
electrocardiogram morphology (amplitude at temporal datapoints)	Donor ENCDO271OUW: Homo sapiens heart left ventricle tissue female adult (51 years)	1.8999398037285475e-18	380
electrocardiogram morphology (amplitude at temporal datapoints)	Donor ENCDO926KEV: Homo sapiens heart right ventricle tissue male adult (66 years)	3.764091766790835e-18	380
electrocardiogram morphology (amplitude at temporal datapoints)	Donor ENCDO924HBJ: Homo sapiens cardiac muscle cell originated from RUES2	1.5240343208516262e-16	380
electrocardiogram morphology (amplitude at temporal datapoints)	Donor ENCDO478OMA: Homo sapiens heart left ventricle tissue male child (3 years)	1.782231795349135e-16	380
electrocardiogram morphology (amplitude at temporal datapoints)	Donor ENCDO808ASZ: Homo sapiens heart left ventricle tissue male adult (61 years)	1.1899146048719537e-15	380
electrocardiogram morphology (amplitude at temporal datapoints)	Donor ENCDO804CLC: Homo sapiens heart left ventricle tissue male adult (73 years)	5.632280813098346e-15	380
electrocardiogram morphology (amplitude at temporal datapoints)	Donor ENCDO793LXB: Homo sapiens esophagus muscularis mucosa tissue female adult (53 years)	4.00077601161155e-13	380
electrocardiogram morphology (amplitude at temporal datapoints)	Donor ENCDO439CAZ: Homo sapiens heart right ventricle tissue male adult (55 years)	1.1070512478909338e-11	380
electrocardiogram morphology (amplitude at temporal datapoints)	Donor ENCDO793LXB: Homo sapiens right atrium auricular region tissue female adult (53 years)	4.260434117431911e-11	380
electrocardiogram morphology (amplitude at temporal datapoints)	Donor ENCDO271OUW: Homo sapiens sigmoid colon tissue female adult (51 years)	2.8900602095024857e-10	380
electrocardiogram morphology (amplitude at temporal datapoints)	Donor ENCDO793LXB: Homo sapiens heart left ventricle tissue female adult (53 years)	4.899716370834611e-10	380
electrocardiogram morphology (amplitude at temporal datapoints)	Donor ENCDO804CLC: Homo sapiens heart right ventricle tissue male adult (73 years)	1.4900006509951217e-09	380
electrocardiogram morphology (amplitude at temporal datapoints)	Donor ENCDO967KID: Homo sapiens heart left ventricle tissue male adult (43 years)	2.2402382800792602e-08	380
electrocardiogram morphology (amplitude at temporal datapoints)	Donor ENCDO271OUW: Homo sapiens gastrocnemius medialis tissue female adult (51 years)	4.696231764600801e-08	380
electrocardiogram morphology (amplitude at temporal datapoints)	Donor ENCDO793LXB: Homo sapiens gastrocnemius medialis tissue female adult (53 years)	5.499499469888997e-08	380
electrocardiogram morphology (amplitude at temporal datapoints)	Donor ENCDO478OMA: Homo sapiens heart right ventricle tissue male child (3 years)	1.413184230269821e-07	380
electrocardiogram morphology (amplitude at temporal datapoints)	Donor ENCDO357DNR: Homo sapiens skeletal muscle tissue tissue female adult (72 years)	1.7174949844119764e-07	380
electrocardiogram morphology (amplitude at temporal datapoints)	Donor ENCDO451RUA: Homo sapiens esophagus muscularis mucosa tissue male adult (54 years)	1.9217619431616617e-07	380
electrocardiogram morphology (amplitude at temporal datapoints)	Donor ENCDO808ASZ: Homo sapiens heart right ventricle tissue male adult (61 years)	3.6706922752606164e-07	380
electrocardiogram morphology (amplitude at temporal datapoints)	Donor ENCDO477WED: Homo sapiens heart right ventricle tissue male adult (69 years)	1.7421286688480037e-06	380
electrocardiogram morphology (amplitude at temporal datapoints)	Donor mixed_donor: Homo sapiens muscle layer of colon	2.913937920986406e-06	380
electrocardiogram morphology (amplitude at temporal datapoints)	Donor ENCDO845WKR: Homo sapiens thoracic aorta tissue male adult (37 years)	3.485850998841027e-06	380
electrocardiogram morphology (amplitude at temporal datapoints)	Donor ENCDO058AAA: Homo sapiens heart left ventricle tissue male adult (34 years)	7.1311514640046686e-06	380
electrocardiogram morphology (amplitude at temporal datapoints)	Donor ENCDO793LXB: Homo sapiens uterus tissue female adult (53 years)	1.644702402184716e-05	380
electrocardiogram morphology (amplitude at temporal datapoints)	Donor ENCDO845WKR: Homo sapiens gastrocnemius medialis tissue male adult (37 years)	1.7837570853439337e-05	380
electrocardiogram morphology (amplitude at temporal datapoints)	Donor ENCDO967KID: Homo sapiens heart right ventricle tissue male adult (43 years)	2.9800202899041257e-05	380
electrocardiogram morphology (amplitude at temporal datapoints)	Donor ENCDO439CAZ: Homo sapiens heart left ventricle tissue male adult (55 years)	4.7744243711409434e-05	380
electrocardiogram morphology (amplitude at temporal datapoints)	Donor ENCDO520EJG: Homo sapiens left ventricle myocardium inferior tissue male adult (60 years)	9.798618038989384e-05	380
electrocardiogram morphology (amplitude at temporal datapoints)	Donor ENCDO478OMA: Homo sapiens psoas muscle tissue male child (3 years)	0.000277361683767125	380
electrocardiogram morphology (amplitude at temporal datapoints)	Donor ENCDO845WKR: Homo sapiens sigmoid colon tissue male adult (37 years)	0.0008334170613735457	380
electrocardiogram morphology (amplitude at temporal datapoints)	Donor ENCDO451RUA: Homo sapiens sigmoid colon tissue male adult (54 years)	0.000869852445704931	380
electrocardiogram morphology (amplitude at temporal datapoints)	Donor ENCDO477WED: Homo sapiens heart left ventricle tissue male adult (69 years)	0.0031585102766095775	380
electrocardiogram morphology (amplitude at temporal datapoints)	Donor ENCDO980BZD: Homo sapiens angular gyrus tissue male adult (81 years)	0.012307023976208325	380
electrocardiogram morphology (amplitude at temporal datapoints)	Donor ENCDO793LXB: Homo sapiens ascending aorta tissue female adult (53 years)	0.020108819889936135	380
electrocardiogram morphology (amplitude at temporal datapoints)	Donor ENCDO980BZD: Homo sapiens middle frontal area 46 tissue male adult (81 years)	0.02032326912895488	380
electrocardiogram morphology (amplitude at temporal datapoints)	Donor ENCDO845WKR: Homo sapiens gastroesophageal sphincter tissue male adult (37 years)	0.03216197329499138	380
hemoglobin a1c levels	Donor ENCDO271OUW: Homo sapiens heart left ventricle tissue female adult (51 years)	3.0938124861094576e-08	394
hemoglobin a1c levels	Donor ENCDO622KQK: Homo sapiens subcutaneous abdominal adipose tissue tissue nuclear fraction female adult (49 years)	5.77757120718179e-08	394
hemoglobin a1c levels	Donor ENCDO832GKP: Homo sapiens liver tissue male adult (31 years)	1.4219277586743322e-07	394
hemoglobin a1c levels	Donor ENCDO636RDE: Homo sapiens layer of hippocampus tissue male adult (73 years)	9.240118297871992e-07	394
hemoglobin a1c levels	Donor ENCDO451RUA: Homo sapiens esophagus muscularis mucosa tissue male adult (54 years)	4.4480037517047155e-06	394
hemoglobin a1c levels	Donor ENCDO826VAK: Homo sapiens adrenal gland tissue male embryo (97 days)	1.1763755975839888e-05	394
hemoglobin a1c levels	Donor ENCDO022PVU: Homo sapiens placenta tissue female embryo (113 days)	5.674635956973941e-05	394
hemoglobin a1c levels	Donor ENCDO000ABD: Homo sapiens SK-N-SH	7.993366337588409e-05	394
hemoglobin a1c levels	Donor ENCDO793LXB: Homo sapiens ascending aorta tissue female adult (53 years)	0.0002317404485014848	394
hemoglobin a1c levels	Donor ENCDO845WKR: Homo sapiens esophagus squamous epithelium tissue male adult (37 years)	0.00024305511677545302	394
hemoglobin a1c levels	Donor mixed_donor: Homo sapiens muscle layer of colon	0.001057957371178888	394
hemoglobin a1c levels	Donor ENCDO845WKR: Homo sapiens esophagus muscularis mucosa tissue male adult (37 years)	0.0015157350650586866	394
hemoglobin a1c levels	Donor ENCDO410ZKA: Homo sapiens common myeloid progenitor, CD34-positive female adult (27 years)	0.0019557109296516285	394
hemoglobin a1c levels	Donor ENCDO412QUR: Homo sapiens common myeloid progenitor, CD34-positive female adult (33 years)	0.0038588449788154538	394
hemoglobin a1c levels	Donor ENCDO271OUW: Homo sapiens upper lobe of left lung tissue female adult (51 years)	0.00446164648651865	394
hemoglobin a1c levels	Donor ENCDO845WKR: Homo sapiens gastroesophageal sphincter tissue male adult (37 years)	0.0066097905799855335	394
hemoglobin a1c levels	Donor ENCDO271OUW: Homo sapiens esophagus muscularis mucosa tissue female adult (51 years)	0.014898797544313131	394
hemoglobin a1c levels	Donor ENCDO357DNR: Homo sapiens skeletal muscle tissue tissue female adult (72 years)	0.04056264240119373	394
hemoglobin a1c levels	Donor ENCDO575WHY: Homo sapiens spleen tissue female adult (41 years)	0.043440014921425824	394
hemoglobin a1c levels	Donor ENCDO159WAM: Homo sapiens colonic mucosa tissue female adult (73 years)	0.04743068946687817	394
serum albumin levels	Donor ENCDO832GKP: Homo sapiens liver tissue male adult (31 years)	2.3889179898575808e-15	394
serum albumin levels	Donor ENCDO622KQK: Homo sapiens subcutaneous abdominal adipose tissue tissue nuclear fraction female adult (49 years)	1.3263261999006482e-11	394
serum albumin levels	Donor ENCDO357DNR: Homo sapiens skeletal muscle tissue tissue female adult (72 years)	2.6941624112593237e-11	394
serum albumin levels	Donor ENCDO575EGL: Homo sapiens right lobe of liver tissue female child (16 years)	5.492793337677453e-07	394
serum albumin levels	Donor ENCDO271OUW: Homo sapiens upper lobe of left lung tissue female adult (51 years)	1.0258888116563205e-06	394
serum albumin levels	Donor ENCDO271OUW: Homo sapiens gastrocnemius medialis tissue female adult (51 years)	3.051268464967866e-06	394
serum albumin levels	Donor ENCDO845WKR: Homo sapiens gastrocnemius medialis tissue male adult (37 years)	1.318705009911005e-05	394
serum albumin levels	Donor ENCDO793LXB: Homo sapiens gastrocnemius medialis tissue female adult (53 years)	1.6554456998623417e-05	394
serum albumin levels	Donor ENCDO845WKR: Homo sapiens esophagus squamous epithelium tissue male adult (37 years)	2.735415834309452e-05	394
serum albumin levels	Donor ENCDO912EIY: Homo sapiens right lobe of liver tissue female adult (47 years)	0.0001500348208489122	394
serum albumin levels	Donor ENCDO022PVU: Homo sapiens placenta tissue female embryo (113 days)	0.0001628847600223413	394
serum albumin levels	Donor ENCDO907YUG: Homo sapiens heart right ventricle tissue female adult (56 years)	0.00016771216035811932	394
serum albumin levels	Donor ENCDO271OUW: Homo sapiens vagina tissue female adult (51 years)	0.00017111171078884005	394
serum albumin levels	Donor ENCDO845WKR: Homo sapiens suprapubic skin tissue male adult (37 years)	0.00017842219548938452	394
serum albumin levels	Donor ENCDO907YUG: Homo sapiens heart left ventricle tissue female adult (56 years)	0.00021279662332721272	394
serum albumin levels	Donor ENCDO478OMA: Homo sapiens sigmoid colon tissue male child (3 years)	0.00023866696453411518	394
serum albumin levels	Donor ENCDO845WKR: Homo sapiens upper lobe of left lung tissue male adult (37 years)	0.0002449406033341755	394
serum albumin levels	Donor ENCDO776UMN: Homo sapiens liver tissue female adult (25 years)	0.00026016530585944967	394
serum albumin levels	Donor ENCDO451RUA: Homo sapiens esophagus muscularis mucosa tissue male adult (54 years)	0.0002833545550559767	394
serum albumin levels	Donor ENCDO271OUW: Homo sapiens heart left ventricle tissue female adult (51 years)	0.0005966309551319695	394
serum albumin levels	Donor ENCDO451RUA: Homo sapiens gastrocnemius medialis tissue male adult (54 years)	0.0015353859584264949	394
serum albumin levels	Donor ENCDO575WHY: Homo sapiens adrenal gland tissue female adult (41 years)	0.0017749249793319638	394
serum albumin levels	Donor ENCDO793LXB: Homo sapiens tibial nerve tissue female adult (53 years)	0.0019418041493989926	394
serum albumin levels	Donor ENCDO856ZOJ: Homo sapiens lower lobe of left lung tissue female adult (59 years)	0.002381847852580424	394
serum albumin levels	Donor ENCDO793LXB: Homo sapiens upper lobe of left lung tissue female adult (53 years)	0.0035792004792456465	394
serum albumin levels	Donor ENCDO967KID: Homo sapiens heart left ventricle tissue male adult (43 years)	0.004604645306519432	394
serum albumin levels	Donor ENCDO478OMA: Homo sapiens psoas muscle tissue male child (3 years)	0.005493970194286109	394
serum albumin levels	Donor ENCDO793LXB: Homo sapiens esophagus muscularis mucosa tissue female adult (53 years)	0.005589287737372545	394
serum albumin levels	Donor ENCDO150YZC: Homo sapiens placenta tissue male embryo (16 weeks)	0.009340918043284723	394
serum albumin levels	Donor ENCDO520EJG: Homo sapiens lower lobe of right lung tissue male adult (60 years)	0.009511818692700116	394
serum albumin levels	Donor mixed_donor: Homo sapiens osteoblast	0.010081652826113315	394
serum albumin levels	Donor mixed_donor: Homo sapiens muscle layer of colon	0.011231601730648305	394
serum albumin levels	Donor ENCDO520EJG: Homo sapiens upper lobe of right lung tissue male adult (60 years)	0.011617872206479543	394
serum albumin levels	Donor ENCDO793LXB: Homo sapiens esophagus squamous epithelium tissue female adult (53 years)	0.011791489361139272	394
serum albumin levels	Donor ENCDO575WHY: Homo sapiens right lobe of liver tissue female adult (41 years)	0.014465419258627848	394
serum albumin levels	Donor ENCDO896AXO: Homo sapiens mucosa of rectum tissue female adult (61 years)	0.01587190897093626	394
serum albumin levels	Donor ENCDO686OPO: Homo sapiens foreskin fibroblast male newborn	0.01896053098775191	394
serum albumin levels	Donor ENCDO926KEV: Homo sapiens heart left ventricle tissue male adult (66 years)	0.0336671675681351	394
mean arterial pressure	Donor ENCDO271OUW: Homo sapiens heart left ventricle tissue female adult (51 years)	8.464012660092512e-08	399
mean arterial pressure	Donor ENCDO451RUA: Homo sapiens esophagus muscularis mucosa tissue male adult (54 years)	8.694541007751758e-06	399
mean arterial pressure	Donor ENCDO000ABD: Homo sapiens SK-N-SH	0.00045005127029805497	399
mean arterial pressure	Donor ENCDO926KEV: Homo sapiens heart right ventricle tissue male adult (66 years)	0.0007183984756489197	399
mean arterial pressure	Donor ENCDO357DNR: Homo sapiens skeletal muscle tissue tissue female adult (72 years)	0.0026872442056382457	399
mean arterial pressure	Donor mixed_donor: Homo sapiens muscle layer of colon	0.0031577135429750516	399
mean arterial pressure	Donor ENCDO980BZD: Homo sapiens middle frontal area 46 tissue male adult (81 years)	0.003587021621578243	399
mean arterial pressure	Donor ENCDO980BZD: Homo sapiens angular gyrus tissue male adult (81 years)	0.0050145564591934765	399
mean arterial pressure	Donor ENCDO826VAK: Homo sapiens adrenal gland tissue male embryo (97 days)	0.014858839390894293	399
mean arterial pressure	Donor ENCDO271OUW: Homo sapiens gastrocnemius medialis tissue female adult (51 years)	0.01523577053333014	399
mean arterial pressure	Donor ENCDO793LXB: Homo sapiens gastrocnemius medialis tissue female adult (53 years)	0.01637886322553999	399
mean arterial pressure	Donor ENCDO271OUW: Homo sapiens right atrium auricular region tissue female adult (51 years)	0.029791074549748213	399
mean arterial pressure	Donor ENCDO808ASZ: Homo sapiens heart left ventricle tissue male adult (61 years)	0.03194396546422334	399
mean arterial pressure	Donor ENCDO793LXB: Homo sapiens esophagus muscularis mucosa tissue female adult (53 years)	0.033480511653914816	399
mean arterial pressure	Donor ENCDO980BZD: Homo sapiens layer of hippocampus tissue male adult (81 years)	0.04827491593449615	399
mean arterial pressure	Donor ENCDO845WKR: Homo sapiens thoracic aorta tissue male adult (37 years)	0.04946506663867225	399
post bronchodilator fev1	Donor ENCDO697GBW: Homo sapiens MM.1S	1.1981892479766218e-18	401
post bronchodilator fev1	Donor ENCDO424KSR: Homo sapiens peripheral blood mononuclear cell male adult (39 years)	3.4579335337017485e-17	401
post bronchodilator fev1	Donor ENCDO922CEJ: Homo sapiens naive thymus-derived CD4-positive, alpha-beta T cell	5.213912425977785e-15	401
post bronchodilator fev1	Donor ENCDO058AAA: Homo sapiens adrenal gland tissue male adult (34 years)	2.618939044337558e-13	401
post bronchodilator fev1	Donor ENCDO974LFM: Homo sapiens chorionic villus tissue male embryo (38 weeks)	2.772667573962698e-13	401
post bronchodilator fev1	Donor ENCDO688UWB: Homo sapiens naive thymus-derived CD4-positive, alpha-beta T cell	3.7372195476788037e-13	401
post bronchodilator fev1	Donor ENCDO267ZBN: Homo sapiens endocrine pancreas tissue adult (59 years)	8.737168575417192e-13	401
post bronchodilator fev1	Donor mixed_donor: Homo sapiens CD8-positive, alpha-beta T cell	5.3271645060198916e-12	401
post bronchodilator fev1	Donor ENCDO592CQV: Homo sapiens iPS DF 19.11	8.809089917167642e-12	401
post bronchodilator fev1	Donor ENCDO000AAW: Homo sapiens mesenchymal stem cell originated from H1	1.3747943701422756e-10	401
post bronchodilator fev1	Donor ENCDO651ROT: Homo sapiens placental basal plate tissue female embryo (40 weeks)	1.8160397366274272e-09	401
post bronchodilator fev1	Donor ENCDO575WHY: Homo sapiens right lobe of liver tissue female adult (41 years)	2.7260033722086837e-09	401
post bronchodilator fev1	Donor ENCDO763VKT: Homo sapiens HAP-1	4.781162025142447e-09	401
post bronchodilator fev1	Donor ENCDO424HVB: Homo sapiens lung tissue female adult (30 years)	5.300991122896451e-09	401
post bronchodilator fev1	Donor ENCDO271OUW: Homo sapiens tibial nerve tissue female adult (51 years)	5.5311541159359045e-09	401
post bronchodilator fev1	Donor ENCDO451RUA: Homo sapiens Peyer's patch tissue male adult (54 years)	7.78518000951949e-09	401
post bronchodilator fev1	Donor ENCDO451RUA: Homo sapiens thyroid gland tissue male adult (54 years)	1.810877821927939e-08	401
post bronchodilator fev1	Donor ENCDO150YZC: Homo sapiens chorionic villus tissue male embryo (16 weeks)	2.9512470388595688e-08	401
post bronchodilator fev1	Donor ENCDO058AAA: Homo sapiens aorta tissue male adult (34 years)	1.0347483616192245e-07	401
post bronchodilator fev1	Donor ENCDO047TBB: Homo sapiens foreskin melanocyte male newborn	1.753985143204743e-07	401
post bronchodilator fev1	Donor ENCDO354AAA: Homo sapiens Karpas-422	4.5723442027405536e-07	401
post bronchodilator fev1	Donor ENCDO651ROT: Homo sapiens chorionic villus tissue female embryo (40 weeks)	5.983927098950188e-07	401
post bronchodilator fev1	Donor ENCDO551FXN: Homo sapiens endothelial cell of umbilical vein male newborn	4.923635317821081e-06	401
post bronchodilator fev1	Donor ENCDO918HJM: Homo sapiens chorionic villus tissue embryo (16 weeks)	6.605753317154401e-06	401
post bronchodilator fev1	Donor ENCDO793LXB: Homo sapiens uterus tissue female adult (53 years)	9.213493527145176e-06	401
post bronchodilator fev1	Donor ENCDO355AAA: Homo sapiens OCI-LY3	1.2863688449505993e-05	401
post bronchodilator fev1	Donor ENCDO349AAA: Homo sapiens PC-3	1.6948173769030755e-05	401
post bronchodilator fev1	Donor ENCDO830BUW: Homo sapiens mammary epithelial cell female adult (50 years)	3.177639255394055e-05	401
post bronchodilator fev1	Donor ENCDO271OUW: Homo sapiens uterus tissue female adult (51 years)	4.109662766657375e-05	401
post bronchodilator fev1	Donor ENCDO856ZOJ: Homo sapiens pancreas tissue female adult (59 years)	4.669390756432511e-05	401
post bronchodilator fev1	Donor ENCDO060AAA: Homo sapiens with nonobstructive coronary artery disease; liver tissue male adult (32 years)	5.3879741555559685e-05	401
post bronchodilator fev1	Donor ENCDO000ABD: Homo sapiens SK-N-SH	0.00013209363255820692	401
post bronchodilator fev1	Donor ENCDO194EHQ: Homo sapiens CD4-positive, alpha-beta memory T cell	0.00022369375559703648	401
post bronchodilator fev1	Donor ENCDO186XRB: Homo sapiens pancreas tissue female adult (61 years)	0.00022958389262033667	401
post bronchodilator fev1	Donor ENCDO000AAE: Homo sapiens MCF-7	0.00023528977730220116	401
post bronchodilator fev1	Donor ENCDO000AAD: Homo sapiens K562	0.00040966729032306746	401
post bronchodilator fev1	Donor ENCDO845WKR: Homo sapiens thyroid gland tissue male adult (37 years)	0.00043084807416873187	401
post bronchodilator fev1	Donor mixed_donor: Homo sapiens CD8-positive, alpha-beta memory T cell	0.0007374325891402087	401
post bronchodilator fev1	Donor ENCDO000AAW: Homo sapiens trophoblast cell originated from H1	0.001182861897051081	401
post bronchodilator fev1	Donor ENCDO688UPE: Homo sapiens peripheral blood mononuclear cell male adult (32 years)	0.0011928543633515656	401
post bronchodilator fev1	Donor ENCDO222AAA: Homo sapiens neural progenitor cell originated from H9	0.001241537002264687	401
post bronchodilator fev1	Donor ENCDO194EHQ: Homo sapiens effector memory CD4-positive, alpha-beta T cell	0.0014734405441084372	401
post bronchodilator fev1	Donor ENCDO708NQU: Homo sapiens muscle of trunk tissue female embryo (115 days)	0.0015327920627153904	401
post bronchodilator fev1	Donor ENCDO150YZC: Homo sapiens placenta tissue male embryo (16 weeks)	0.0018423294033749701	401
post bronchodilator fev1	Donor ENCDO575WHY: Homo sapiens pancreas tissue female adult (41 years)	0.0018695052719524081	401
post bronchodilator fev1	Donor ENCDO666YUN: Homo sapiens foreskin melanocyte male newborn	0.0025506645736262826	401
post bronchodilator fev1	Donor ENCDO220OYR: Homo sapiens NCI-H929	0.002985722089331991	401
post bronchodilator fev1	Donor ENCDO336AAA: Homo sapiens GM23248	0.0036320627515622267	401
post bronchodilator fev1	Donor ENCDO058AAA: Homo sapiens spleen tissue male adult (34 years)	0.003922227902755807	401
post bronchodilator fev1	Donor ENCDO424HVB: Homo sapiens pancreas tissue female adult (30 years)	0.004848681858354385	401
post bronchodilator fev1	Donor ENCDO058AAA: Homo sapiens pancreas tissue male adult (34 years)	0.005446545924402199	401
post bronchodilator fev1	Donor ENCDO119ASK: Homo sapiens small intestine tissue male embryo (108 days)	0.006228214509378137	401
post bronchodilator fev1	Donor mixed_donor: Homo sapiens prostate gland	0.007931943521740007	401
post bronchodilator fev1	Donor ENCDO918HJM: Homo sapiens placenta tissue embryo (16 weeks)	0.01231886828167639	401
post bronchodilator fev1	Donor ENCDO575WHY: Homo sapiens colonic mucosa tissue female adult (41 years)	0.01285913328528728	401
post bronchodilator fev1	Donor mixed_donor: Homo sapiens natural killer cell	0.019383424630154467	401
post bronchodilator fev1	Donor mixed_donor: Homo sapiens RWPE2	0.025315655376396396	401
post bronchodilator fev1	Donor ENCDO451RUA: Homo sapiens tibial nerve tissue male adult (54 years)	0.03095864412353763	401
post bronchodilator fev1	Donor ENCDO000ABE: Homo sapiens HCT116	0.03973946958319352	401
post bronchodilator fev1	Donor ENCDO592CQV: Homo sapiens iPS DF 6.9	0.043168010054998665	401
post bronchodilator fev1	Donor ENCDO499GAU: Homo sapiens UCSF-4	0.044309749019198784	401
post bronchodilator fev1	Donor ENCDO647UHQ: Homo sapiens PC-9	0.045346398207318554	401
post bronchodilator fev1	Donor ENCDO952UGS: Homo sapiens parathyroid adenoma tissue male adult (62 years)	0.0472649351017501	401
serum metabolite levels	Donor ENCDO832GKP: Homo sapiens liver tissue male adult (31 years)	1.0240461448990984e-40	407
serum metabolite levels	Donor ENCDO776UMN: Homo sapiens liver tissue female adult (25 years)	3.151248872104171e-28	407
serum metabolite levels	Donor ENCDO912EIY: Homo sapiens right lobe of liver tissue female adult (47 years)	4.2332266629967886e-22	407
serum metabolite levels	Donor ENCDO060AAA: Homo sapiens with nonobstructive coronary artery disease; liver tissue male adult (32 years)	3.024766968289408e-21	407
serum metabolite levels	Donor ENCDO575EGL: Homo sapiens right lobe of liver tissue female child (16 years)	1.8592476229712417e-19	407
serum metabolite levels	Donor ENCDO424HVB: Homo sapiens small intestine tissue female adult (30 years)	1.929205273774452e-11	407
serum metabolite levels	Donor ENCDO022PVU: Homo sapiens placenta tissue female embryo (113 days)	5.3565340601121315e-11	407
serum metabolite levels	Donor ENCDO159WAM: Homo sapiens colonic mucosa tissue female adult (73 years)	6.699149818571256e-10	407
serum metabolite levels	Donor ENCDO000AAC: Homo sapiens HepG2	1.7397309296603306e-08	407
serum metabolite levels	Donor ENCDO622KQK: Homo sapiens subcutaneous abdominal adipose tissue tissue nuclear fraction female adult (49 years)	1.1642022522229138e-07	407
serum metabolite levels	Donor ENCDO478OMA: Homo sapiens psoas muscle tissue male child (3 years)	2.7511226684899896e-07	407
serum metabolite levels	Donor ENCDO119ASK: Homo sapiens large intestine tissue male embryo (108 days)	9.126588131271054e-07	407
serum metabolite levels	Donor ENCDO058AAA: Homo sapiens sigmoid colon tissue male adult (34 years)	1.0045376658449929e-06	407
serum metabolite levels	Donor ENCDO871IWW: Homo sapiens layer of hippocampus tissue female adult (75 years)	3.2243752563064294e-06	407
serum metabolite levels	Donor ENCDO575WHY: Homo sapiens right lobe of liver tissue female adult (41 years)	3.084177629912469e-05	407
serum metabolite levels	Donor ENCDO845WKR: Homo sapiens Peyer's patch tissue male adult (37 years)	3.648671095302852e-05	407
serum metabolite levels	Donor ENCDO047TBB: Homo sapiens foreskin melanocyte male newborn	0.0002887283816981619	407
serum metabolite levels	Donor ENCDO150YZC: Homo sapiens placenta tissue male embryo (16 weeks)	0.0002976331826173602	407
serum metabolite levels	Donor ENCDO666YUN: Homo sapiens foreskin melanocyte male newborn	0.00031888004974803936	407
serum metabolite levels	Donor ENCDO636RDE: Homo sapiens layer of hippocampus tissue male adult (73 years)	0.0003489316636333428	407
serum metabolite levels	Donor ENCDO357DNR: Homo sapiens skeletal muscle tissue tissue female adult (72 years)	0.001011763582624069	407
serum metabolite levels	Donor ENCDO918HJM: Homo sapiens placenta tissue embryo (16 weeks)	0.0013023705719900462	407
serum metabolite levels	Donor ENCDO058AAA: Homo sapiens spleen tissue male adult (34 years)	0.0018890155100371971	407
serum metabolite levels	Donor ENCDO058AAA: Homo sapiens pancreas tissue male adult (34 years)	0.0022350781693422092	407
serum metabolite levels	Donor ENCDO478OMA: Homo sapiens sigmoid colon tissue male child (3 years)	0.002636658087605544	407
serum metabolite levels	Donor ENCDO918HJM: Homo sapiens chorionic villus tissue embryo (16 weeks)	0.005437157551699552	407
serum metabolite levels	Donor ENCDO826VAK: Homo sapiens adrenal gland tissue male embryo (97 days)	0.01151515746240635	407
serum metabolite levels	Donor ENCDO654NKH: Homo sapiens mucosa of rectum tissue female adult (50 years)	0.01408633634668605	407
serum metabolite levels	Donor ENCDO058AAA: Homo sapiens heart left ventricle tissue male adult (34 years)	0.021512587153908108	407
serum metabolite levels	Donor ENCDO896AXO: Homo sapiens mucosa of rectum tissue female adult (61 years)	0.026707377311924827	407
dna methylation variation (age effect)	Donor ENCDO424KSR: Homo sapiens peripheral blood mononuclear cell male adult (39 years)	1.0913203187326097e-27	408
dna methylation variation (age effect)	Donor ENCDO058AAA: Homo sapiens adrenal gland tissue male adult (34 years)	1.2291743320838604e-27	408
dna methylation variation (age effect)	Donor ENCDO267ZBN: Homo sapiens endocrine pancreas tissue adult (59 years)	3.6063396433820117e-25	408
dna methylation variation (age effect)	Donor ENCDO974LFM: Homo sapiens chorionic villus tissue male embryo (38 weeks)	1.0794700775487186e-20	408
dna methylation variation (age effect)	Donor ENCDO058AAA: Homo sapiens aorta tissue male adult (34 years)	1.0957282851074707e-16	408
dna methylation variation (age effect)	Donor ENCDO592CQV: Homo sapiens iPS DF 19.11	1.1758840117182138e-15	408
dna methylation variation (age effect)	Donor ENCDO478OMA: Homo sapiens heart right ventricle tissue male child (3 years)	3.591243861458033e-15	408
dna methylation variation (age effect)	Donor ENCDO451RUA: Homo sapiens thyroid gland tissue male adult (54 years)	6.115621521055419e-15	408
dna methylation variation (age effect)	Donor ENCDO424HVB: Homo sapiens lung tissue female adult (30 years)	7.451448322182753e-15	408
dna methylation variation (age effect)	Donor ENCDO922CEJ: Homo sapiens naive thymus-derived CD4-positive, alpha-beta T cell	8.85049412104194e-15	408
dna methylation variation (age effect)	Donor ENCDO697GBW: Homo sapiens MM.1S	1.1338256444624948e-14	408
dna methylation variation (age effect)	Donor ENCDO424HVB: Homo sapiens esophagus tissue female adult (30 years)	2.3046079200803798e-14	408
dna methylation variation (age effect)	Donor ENCDO271OUW: Homo sapiens tibial nerve tissue female adult (51 years)	3.483730928296401e-14	408
dna methylation variation (age effect)	Donor mixed_donor: Homo sapiens CD8-positive, alpha-beta T cell	9.828583624487747e-14	408
dna methylation variation (age effect)	Donor ENCDO952UGS: Homo sapiens parathyroid adenoma tissue male adult (62 years)	1.266997259111079e-13	408
dna methylation variation (age effect)	Donor ENCDO592CQV: Homo sapiens iPS DF 6.9	1.6324880909491353e-12	408
dna methylation variation (age effect)	Donor ENCDO424HVB: Homo sapiens pancreas tissue female adult (30 years)	2.2247852217418704e-12	408
dna methylation variation (age effect)	Donor ENCDO688UWB: Homo sapiens naive thymus-derived CD4-positive, alpha-beta T cell	1.685279473684905e-11	408
dna methylation variation (age effect)	Donor ENCDO000AAW: Homo sapiens trophoblast cell originated from H1	1.8154077337083264e-11	408
dna methylation variation (age effect)	Donor ENCDO150YZC: Homo sapiens chorionic villus tissue male embryo (16 weeks)	1.9339649600061136e-11	408
dna methylation variation (age effect)	Donor ENCDO451RUA: Homo sapiens Peyer's patch tissue male adult (54 years)	3.057151875068297e-11	408
dna methylation variation (age effect)	Donor mixed_donor: Homo sapiens T-cell	4.664861123267362e-11	408
dna methylation variation (age effect)	Donor ENCDO424HVB: Homo sapiens small intestine tissue female adult (30 years)	6.047200971616061e-11	408
dna methylation variation (age effect)	Donor ENCDO845WKR: Homo sapiens thyroid gland tissue male adult (37 years)	9.143530636890986e-11	408
dna methylation variation (age effect)	Donor ENCDO058AAA: Homo sapiens pancreas tissue male adult (34 years)	3.38080491352895e-10	408
dna methylation variation (age effect)	Donor ENCDO060AAA: Homo sapiens with nonobstructive coronary artery disease; liver tissue male adult (32 years)	5.180753782959408e-10	408
dna methylation variation (age effect)	Donor ENCDO000AAW: Homo sapiens mesenchymal stem cell originated from H1	1.1492457132733558e-09	408
dna methylation variation (age effect)	Donor ENCDO355AAA: Homo sapiens OCI-LY3	1.9813150519118866e-09	408
dna methylation variation (age effect)	Donor ENCDO058AAA: Homo sapiens esophagus tissue male adult (34 years)	2.005350785815468e-09	408
dna methylation variation (age effect)	Donor ENCDO651ROT: Homo sapiens placental basal plate tissue female embryo (40 weeks)	2.12546973139645e-09	408
dna methylation variation (age effect)	Donor ENCDO354AAA: Homo sapiens Karpas-422	4.3785968085404524e-09	408
dna methylation variation (age effect)	Donor ENCDO058AAA: Homo sapiens heart left ventricle tissue male adult (34 years)	1.4603324856123125e-08	408
dna methylation variation (age effect)	Donor ENCDO058AAA: Homo sapiens stomach tissue male adult (34 years)	2.6336591073296108e-08	408
dna methylation variation (age effect)	Donor mixed_donor: Homo sapiens prostate gland	2.8642874978970574e-08	408
dna methylation variation (age effect)	Donor ENCDO647UHQ: Homo sapiens PC-9	4.0344465215197e-08	408
dna methylation variation (age effect)	Donor ENCDO651ROT: Homo sapiens chorionic villus tissue female embryo (40 weeks)	4.8242670389303646e-08	408
dna methylation variation (age effect)	Donor ENCDO222AAA: Homo sapiens neural progenitor cell originated from H9	8.543242169729447e-08	408
dna methylation variation (age effect)	Donor ENCDO424FTP: Homo sapiens ectodermal cell originated from HUES64	1.3657702842899576e-07	408
dna methylation variation (age effect)	Donor ENCDO271OUW: Homo sapiens uterus tissue female adult (51 years)	2.8409584815344837e-07	408
dna methylation variation (age effect)	Donor ENCDO058AAA: Homo sapiens spleen tissue male adult (34 years)	3.380854928532827e-07	408
dna methylation variation (age effect)	Donor ENCDO688UPE: Homo sapiens peripheral blood mononuclear cell male adult (32 years)	7.945052819634084e-07	408
dna methylation variation (age effect)	Donor ENCDO808ASZ: Homo sapiens heart right ventricle tissue male adult (61 years)	8.232937064061936e-07	408
dna methylation variation (age effect)	Donor ENCDO000AAW: Homo sapiens neuronal stem cell originated from H1	1.2963561632930326e-06	408
dna methylation variation (age effect)	Donor ENCDO856ZOJ: Homo sapiens pancreas tissue female adult (59 years)	2.97308790723676e-06	408
dna methylation variation (age effect)	Donor ENCDO000AAD: Homo sapiens K562	5.992516545791161e-06	408
dna methylation variation (age effect)	Donor mixed_donor: Homo sapiens spinal cord	1.29514891387489e-05	408
dna methylation variation (age effect)	Donor mixed_donor: Homo sapiens B cell	2.4111696334688224e-05	408
dna methylation variation (age effect)	Donor ENCDO478OMA: Homo sapiens thymus tissue male child (3 years)	2.8397142381425815e-05	408
dna methylation variation (age effect)	Donor ENCDO186XRB: Homo sapiens pancreas tissue female adult (61 years)	2.985174989987037e-05	408
dna methylation variation (age effect)	Donor ENCDO478OMA: Homo sapiens heart left ventricle tissue male child (3 years)	7.311152831846429e-05	408
dna methylation variation (age effect)	Donor ENCDO793LXB: Homo sapiens Peyer's patch tissue female adult (53 years)	9.52513175913807e-05	408
dna methylation variation (age effect)	Donor ENCDO058AAA: Homo sapiens sigmoid colon tissue male adult (34 years)	9.954285748310121e-05	408
dna methylation variation (age effect)	Donor ENCDO220OYR: Homo sapiens NCI-H929	0.0003674760352665158	408
dna methylation variation (age effect)	Donor ENCDO918HJM: Homo sapiens chorionic villus tissue embryo (16 weeks)	0.00038536548660753165	408
dna methylation variation (age effect)	Donor ENCDO575WHY: Homo sapiens right lobe of liver tissue female adult (41 years)	0.0005194839978200958	408
dna methylation variation (age effect)	Donor ENCDO222AAA: Homo sapiens H9	0.0005335113940737721	408
dna methylation variation (age effect)	Donor ENCDO856ZOJ: Homo sapiens spleen tissue female adult (59 years)	0.0005452773461615514	408
dna methylation variation (age effect)	Donor ENCDO594MAO: Homo sapiens neurosphere embryo (15 weeks) originated from ganglionic eminence	0.0006349664093174177	408
dna methylation variation (age effect)	Donor ENCDO336AAA: Homo sapiens GM23248	0.0006550177716225848	408
dna methylation variation (age effect)	Donor mixed_donor: Homo sapiens CD8-positive, alpha-beta memory T cell	0.0014430784113998348	408
dna methylation variation (age effect)	Donor mixed_donor: Homo sapiens RWPE2	0.003331232296340788	408
dna methylation variation (age effect)	Donor ENCDO350AAA: Homo sapiens OCI-LY1	0.003344294854658679	408
dna methylation variation (age effect)	Donor ENCDO222AAA: Homo sapiens hepatocyte originated from H9	0.013279216664261725	408
dna methylation variation (age effect)	Donor ENCDO845WKR: Homo sapiens testis tissue male adult (37 years)	0.016112396876245702	408
dna methylation variation (age effect)	Donor ENCDO499GAU: Homo sapiens UCSF-4	0.01651176473172955	408
dna methylation variation (age effect)	Donor ENCDO047TBB: Homo sapiens foreskin melanocyte male newborn	0.016616129453492536	408
dna methylation variation (age effect)	Donor ENCDO918HJM: Homo sapiens placenta tissue embryo (16 weeks)	0.01667282327654199	408
dna methylation variation (age effect)	Donor ENCDO830BUW: Homo sapiens mammary epithelial cell female adult (50 years)	0.02273555896257004	408
dna methylation variation (age effect)	Donor ENCDO150YZC: Homo sapiens amnion tissue male embryo (16 weeks)	0.03102732223978953	408
dna methylation variation (age effect)	Donor ENCDO339AAA: Homo sapiens SJCRH30	0.032265500879063894	408
dna methylation variation (age effect)	Donor ENCDO000ABB: Homo sapiens Panc1	0.032903959322344495	408
dna methylation variation (age effect)	Donor ENCDO980BZD: Homo sapiens substantia nigra tissue male adult (81 years)	0.03354942400881551	408
dna methylation variation (age effect)	Donor ENCDO194EHQ: Homo sapiens effector memory CD4-positive, alpha-beta T cell	0.04124019237363352	408
dna methylation variation (age effect)	Donor ENCDO575WHY: Homo sapiens pancreas tissue female adult (41 years)	0.04161096381637844	408
dna methylation variation (age effect)	Donor ENCDO793LXB: Homo sapiens uterus tissue female adult (53 years)	0.0491851080668918	408
immature fraction of reticulocytes	Donor ENCDO451RUA: Homo sapiens esophagus muscularis mucosa tissue male adult (54 years)	2.3192719157134535e-18	409
immature fraction of reticulocytes	Donor ENCDO845WKR: Homo sapiens esophagus muscularis mucosa tissue male adult (37 years)	5.734924439836093e-16	409
immature fraction of reticulocytes	Donor ENCDO271OUW: Homo sapiens heart left ventricle tissue female adult (51 years)	1.3425368832369788e-15	409
immature fraction of reticulocytes	Donor ENCDO845WKR: Homo sapiens stomach tissue male adult (37 years)	3.455381064055077e-15	409
immature fraction of reticulocytes	Donor ENCDO793LXB: Homo sapiens stomach tissue female adult (53 years)	1.3983250867056003e-14	409
immature fraction of reticulocytes	Donor ENCDO793LXB: Homo sapiens ascending aorta tissue female adult (53 years)	1.555012022866506e-13	409
immature fraction of reticulocytes	Donor ENCDO271OUW: Homo sapiens stomach tissue female adult (51 years)	1.936978705778891e-13	409
immature fraction of reticulocytes	Donor ENCDO845WKR: Homo sapiens suprapubic skin tissue male adult (37 years)	5.291550991185937e-13	409
immature fraction of reticulocytes	Donor ENCDO967KID: Homo sapiens heart left ventricle tissue male adult (43 years)	2.8803435485320196e-12	409
immature fraction of reticulocytes	Donor ENCDO271OUW: Homo sapiens upper lobe of left lung tissue female adult (51 years)	5.390191114808317e-12	409
immature fraction of reticulocytes	Donor ENCDO793LXB: Homo sapiens tibial nerve tissue female adult (53 years)	7.751481474650678e-12	409
immature fraction of reticulocytes	Donor ENCDO636RDE: Homo sapiens layer of hippocampus tissue male adult (73 years)	1.0252750871596983e-11	409
immature fraction of reticulocytes	Donor ENCDO271OUW: Homo sapiens esophagus muscularis mucosa tissue female adult (51 years)	2.4160802924722408e-11	409
immature fraction of reticulocytes	Donor ENCDO845WKR: Homo sapiens Peyer's patch tissue male adult (37 years)	3.538001666278981e-11	409
immature fraction of reticulocytes	Donor ENCDO845WKR: Homo sapiens gastroesophageal sphincter tissue male adult (37 years)	4.0646088161350516e-11	409
immature fraction of reticulocytes	Donor ENCDO520EJG: Homo sapiens lower lobe of right lung tissue male adult (60 years)	1.0423783822372536e-10	409
immature fraction of reticulocytes	Donor ENCDO845WKR: Homo sapiens esophagus squamous epithelium tissue male adult (37 years)	1.2198539463533132e-10	409
immature fraction of reticulocytes	Donor ENCDO357DNR: Homo sapiens skeletal muscle tissue tissue female adult (72 years)	1.7646966587346221e-10	409
immature fraction of reticulocytes	Donor ENCDO907YUG: Homo sapiens heart right ventricle tissue female adult (56 years)	1.793928524909211e-10	409
immature fraction of reticulocytes	Donor ENCDO856ZOJ: Homo sapiens lower lobe of left lung tissue female adult (59 years)	1.9466835438070414e-10	409
immature fraction of reticulocytes	Donor ENCDO845WKR: Homo sapiens upper lobe of left lung tissue male adult (37 years)	1.0563192017094815e-09	409
immature fraction of reticulocytes	Donor ENCDO832GKP: Homo sapiens liver tissue male adult (31 years)	1.2916311156093911e-09	409
immature fraction of reticulocytes	Donor mixed_donor: Homo sapiens muscle layer of colon	1.546890550366937e-09	409
immature fraction of reticulocytes	Donor ENCDO439CAZ: Homo sapiens heart left ventricle tissue male adult (55 years)	1.5797399273428443e-09	409
immature fraction of reticulocytes	Donor ENCDO980BZD: Homo sapiens caudate nucleus tissue male adult (81 years)	4.304588167713918e-09	409
immature fraction of reticulocytes	Donor ENCDO622KQK: Homo sapiens subcutaneous abdominal adipose tissue tissue nuclear fraction female adult (49 years)	4.874439838407775e-09	409
immature fraction of reticulocytes	Donor ENCDO826VAK: Homo sapiens adrenal gland tissue male embryo (97 days)	9.539091856002552e-09	409
immature fraction of reticulocytes	Donor ENCDO575WHY: Homo sapiens psoas muscle tissue female adult (41 years)	1.4112079651807582e-08	409
immature fraction of reticulocytes	Donor ENCDO793LXB: Homo sapiens heart left ventricle tissue female adult (53 years)	2.226727159582025e-08	409
immature fraction of reticulocytes	Donor ENCDO039RUH: Homo sapiens heart right ventricle tissue male adult (54 years)	2.3779660759022524e-08	409
immature fraction of reticulocytes	Donor ENCDO793LXB: Homo sapiens esophagus muscularis mucosa tissue female adult (53 years)	4.249075235792832e-08	409
immature fraction of reticulocytes	Donor ENCDO439CAZ: Homo sapiens heart right ventricle tissue male adult (55 years)	7.362017287979996e-08	409
immature fraction of reticulocytes	Donor ENCDO926KEV: Homo sapiens heart right ventricle tissue male adult (66 years)	1.421910332583218e-07	409
immature fraction of reticulocytes	Donor ENCDO793LXB: Homo sapiens upper lobe of left lung tissue female adult (53 years)	1.4980512918107103e-07	409
immature fraction of reticulocytes	Donor ENCDO926KEV: Homo sapiens heart left ventricle tissue male adult (66 years)	2.2917306734972917e-07	409
immature fraction of reticulocytes	Donor ENCDO477WED: Homo sapiens heart right ventricle tissue male adult (69 years)	4.915646905182843e-07	409
immature fraction of reticulocytes	Donor ENCDO271OUW: Homo sapiens vagina tissue female adult (51 years)	5.098592922452325e-07	409
immature fraction of reticulocytes	Donor ENCDO980BZD: Homo sapiens middle frontal area 46 tissue male adult (81 years)	6.811143410312517e-07	409
immature fraction of reticulocytes	Donor ENCDO022PVU: Homo sapiens placenta tissue female embryo (113 days)	9.945597427737528e-07	409
immature fraction of reticulocytes	Donor ENCDO871IWW: Homo sapiens layer of hippocampus tissue female adult (75 years)	1.7550693256989938e-06	409
immature fraction of reticulocytes	Donor ENCDO477WED: Homo sapiens heart left ventricle tissue male adult (69 years)	1.791053972897609e-06	409
immature fraction of reticulocytes	Donor ENCDO159WAM: Homo sapiens colonic mucosa tissue female adult (73 years)	2.2783720956203053e-06	409
immature fraction of reticulocytes	Donor ENCDO980BZD: Homo sapiens angular gyrus tissue male adult (81 years)	2.312328074866717e-06	409
immature fraction of reticulocytes	Donor ENCDO000ABD: Homo sapiens SK-N-SH	3.1157515956308957e-06	409
immature fraction of reticulocytes	Donor ENCDO793LXB: Homo sapiens gastrocnemius medialis tissue female adult (53 years)	1.0147179003812844e-05	409
immature fraction of reticulocytes	Donor ENCDO271OUW: Homo sapiens gastrocnemius medialis tissue female adult (51 years)	2.9546953491838888e-05	409
immature fraction of reticulocytes	Donor ENCDO907YUG: Homo sapiens heart left ventricle tissue female adult (56 years)	3.901849457108992e-05	409
immature fraction of reticulocytes	Donor ENCDO845WKR: Homo sapiens sigmoid colon tissue male adult (37 years)	5.718900866820856e-05	409
immature fraction of reticulocytes	Donor ENCDO804CLC: Homo sapiens heart right ventricle tissue male adult (73 years)	7.255933436806006e-05	409
immature fraction of reticulocytes	Donor ENCDO980BZD: Homo sapiens temporal lobe tissue male adult (81 years)	7.32062296650707e-05	409
immature fraction of reticulocytes	Donor ENCDO451RUA: Homo sapiens gastrocnemius medialis tissue male adult (54 years)	8.834789947940887e-05	409
immature fraction of reticulocytes	Donor ENCDO896AXO: Homo sapiens mucosa of rectum tissue female adult (61 years)	0.0001437698337218819	409
immature fraction of reticulocytes	Donor ENCDO980BZD: Homo sapiens cingulate gyrus tissue male adult (81 years)	0.00016565463496874457	409
immature fraction of reticulocytes	Donor ENCDO520EJG: Homo sapiens upper lobe of right lung tissue male adult (60 years)	0.00017597502693257326	409
immature fraction of reticulocytes	Donor ENCDO845WKR: Homo sapiens gastrocnemius medialis tissue male adult (37 years)	0.00021192201016032838	409
immature fraction of reticulocytes	Donor ENCDO520EJG: Homo sapiens lower lobe of left lung tissue male adult (60 years)	0.0014898450625826936	409
immature fraction of reticulocytes	Donor ENCDO967KID: Homo sapiens heart right ventricle tissue male adult (43 years)	0.002232500191585893	409
immature fraction of reticulocytes	Donor ENCDO478OMA: Homo sapiens sigmoid colon tissue male child (3 years)	0.0023299128507474533	409
immature fraction of reticulocytes	Donor ENCDO575WHY: Homo sapiens spleen tissue female adult (41 years)	0.0025509729158621464	409
immature fraction of reticulocytes	Donor ENCDO271OUW: Homo sapiens esophagus squamous epithelium tissue female adult (51 years)	0.004527151109879488	409
immature fraction of reticulocytes	Donor ENCDO845WKR: Homo sapiens tibial nerve tissue male adult (37 years)	0.0046499731465401576	409
immature fraction of reticulocytes	Donor ENCDO654NKH: Homo sapiens mucosa of rectum tissue female adult (50 years)	0.0071259342227648894	409
immature fraction of reticulocytes	Donor ENCDO845WKR: Homo sapiens body of pancreas tissue male adult (37 years)	0.008575840490535383	409
immature fraction of reticulocytes	Donor ENCDO575WHY: Homo sapiens adrenal gland tissue female adult (41 years)	0.013380938284591214	409
immature fraction of reticulocytes	Donor ENCDO845WKR: Homo sapiens thoracic aorta tissue male adult (37 years)	0.014324428774052761	409
immature fraction of reticulocytes	Donor ENCDO478OMA: Homo sapiens psoas muscle tissue male child (3 years)	0.015716477281968545	409
immature fraction of reticulocytes	Donor ENCDO793LXB: Homo sapiens esophagus squamous epithelium tissue female adult (53 years)	0.01732258700557186	409
immature fraction of reticulocytes	Donor ENCDO451RUA: Homo sapiens upper lobe of left lung tissue male adult (54 years)	0.019013402281327016	409
immature fraction of reticulocytes	Donor ENCDO186XRB: Homo sapiens spleen tissue female adult (61 years)	0.04794060089526759	409
major depressive disorder	Donor ENCDO424KSR: Homo sapiens peripheral blood mononuclear cell male adult (39 years)	2.94719886290629e-20	411
major depressive disorder	Donor ENCDO592CQV: Homo sapiens iPS DF 19.11	2.2195410002535048e-18	411
major depressive disorder	Donor ENCDO267ZBN: Homo sapiens endocrine pancreas tissue adult (59 years)	3.990849306482506e-18	411
major depressive disorder	Donor ENCDO058AAA: Homo sapiens adrenal gland tissue male adult (34 years)	2.4122643883204347e-17	411
major depressive disorder	Donor ENCDO424HVB: Homo sapiens lung tissue female adult (30 years)	5.486557677182921e-15	411
major depressive disorder	Donor ENCDO697GBW: Homo sapiens MM.1S	2.3086257410740705e-14	411
major depressive disorder	Donor ENCDO922CEJ: Homo sapiens naive thymus-derived CD4-positive, alpha-beta T cell	2.0814355385386407e-13	411
major depressive disorder	Donor ENCDO856ZOJ: Homo sapiens pancreas tissue female adult (59 years)	2.385173691799692e-13	411
major depressive disorder	Donor ENCDO974LFM: Homo sapiens chorionic villus tissue male embryo (38 weeks)	1.0987094270854895e-12	411
major depressive disorder	Donor ENCDO186XRB: Homo sapiens pancreas tissue female adult (61 years)	8.107566307458027e-12	411
major depressive disorder	Donor mixed_donor: Homo sapiens CD8-positive, alpha-beta T cell	1.781436483254192e-11	411
major depressive disorder	Donor ENCDO000AAW: Homo sapiens neuronal stem cell originated from H1	3.2540300972441105e-11	411
major depressive disorder	Donor ENCDO688UWB: Homo sapiens naive thymus-derived CD4-positive, alpha-beta T cell	3.768666199533824e-11	411
major depressive disorder	Donor ENCDO058AAA: Homo sapiens aorta tissue male adult (34 years)	1.4428777816632446e-10	411
major depressive disorder	Donor ENCDO424HVB: Homo sapiens pancreas tissue female adult (30 years)	1.4667738129991748e-10	411
major depressive disorder	Donor ENCDO451RUA: Homo sapiens Peyer's patch tissue male adult (54 years)	1.603840148367723e-10	411
major depressive disorder	Donor ENCDO222AAA: Homo sapiens neural progenitor cell originated from H9	1.4956680236880953e-09	411
major depressive disorder	Donor ENCDO271OUW: Homo sapiens tibial nerve tissue female adult (51 years)	1.9710828173885225e-09	411
major depressive disorder	Donor ENCDO478OMA: Homo sapiens heart right ventricle tissue male child (3 years)	9.747853463815974e-09	411
major depressive disorder	Donor ENCDO451RUA: Homo sapiens thyroid gland tissue male adult (54 years)	1.2165834462878733e-08	411
major depressive disorder	Donor ENCDO060AAA: Homo sapiens with nonobstructive coronary artery disease; liver tissue male adult (32 years)	1.6091942917466282e-08	411
major depressive disorder	Donor ENCDO424HVB: Homo sapiens esophagus tissue female adult (30 years)	2.4845600381237907e-08	411
major depressive disorder	Donor ENCDO594MAO: Homo sapiens neurosphere embryo (15 weeks) originated from ganglionic eminence	3.672475899359596e-08	411
major depressive disorder	Donor ENCDO000AAW: Homo sapiens trophoblast cell originated from H1	1.44363778942488e-07	411
major depressive disorder	Donor ENCDO845WKR: Homo sapiens thyroid gland tissue male adult (37 years)	1.4913919178136015e-07	411
major depressive disorder	Donor ENCDO058AAA: Homo sapiens spleen tissue male adult (34 years)	3.5463356968346265e-07	411
major depressive disorder	Donor ENCDO499GAU: Homo sapiens UCSF-4	5.283694934090842e-07	411
major depressive disorder	Donor ENCDO271OUW: Homo sapiens uterus tissue female adult (51 years)	1.2029896728557942e-06	411
major depressive disorder	Donor ENCDO592CQV: Homo sapiens iPS DF 6.9	1.9848259718367787e-06	411
major depressive disorder	Donor ENCDO058AAA: Homo sapiens esophagus tissue male adult (34 years)	2.4434575083348842e-06	411
major depressive disorder	Donor mixed_donor: Homo sapiens prostate gland	1.0879668315446638e-05	411
major depressive disorder	Donor ENCDO424HVB: Homo sapiens small intestine tissue female adult (30 years)	1.0997152884092208e-05	411
major depressive disorder	Donor mixed_donor: Homo sapiens spinal cord	1.1197353624475786e-05	411
major depressive disorder	Donor ENCDO194EHQ: Homo sapiens effector memory CD4-positive, alpha-beta T cell	1.37681903865431e-05	411
major depressive disorder	Donor ENCDO952UGS: Homo sapiens parathyroid adenoma tissue male adult (62 years)	1.691826609771763e-05	411
major depressive disorder	Donor ENCDO000AAW: Homo sapiens mesenchymal stem cell originated from H1	2.8228824129639493e-05	411
major depressive disorder	Donor ENCDO551FXN: Homo sapiens endothelial cell of umbilical vein male newborn	7.209985173203298e-05	411
major depressive disorder	Donor ENCDO058AAA: Homo sapiens pancreas tissue male adult (34 years)	7.880784908183115e-05	411
major depressive disorder	Donor ENCDO651ROT: Homo sapiens placental basal plate tissue female embryo (40 weeks)	0.00013251335105593016	411
major depressive disorder	Donor ENCDO354AAA: Homo sapiens Karpas-422	0.00015214600166566555	411
major depressive disorder	Donor ENCDO845WKR: Homo sapiens testis tissue male adult (37 years)	0.00023284048221840488	411
major depressive disorder	Donor ENCDO830BUW: Homo sapiens mammary epithelial cell female adult (50 years)	0.00035828030142167223	411
major depressive disorder	Donor ENCDO424FTP: Homo sapiens ectodermal cell originated from HUES64	0.00048317476817275274	411
major depressive disorder	Donor mixed_donor: Homo sapiens T-cell	0.0006406598406598864	411
major depressive disorder	Donor ENCDO058AAA: Homo sapiens stomach tissue male adult (34 years)	0.0010065105795518156	411
major depressive disorder	Donor ENCDO222AAA: Homo sapiens H9	0.0020284437886948672	411
major depressive disorder	Donor ENCDO424HVB: Homo sapiens ovary tissue female adult (30 years)	0.002044315342710783	411
major depressive disorder	Donor ENCDO412QUR: Homo sapiens common myeloid progenitor, CD34-positive female adult (33 years)	0.002104957226382934	411
major depressive disorder	Donor ENCDO000AAD: Homo sapiens K562	0.0023157327919126488	411
major depressive disorder	Donor ENCDO793LXB: Homo sapiens uterus tissue female adult (53 years)	0.002714553336144876	411
major depressive disorder	Donor ENCDO150YZC: Homo sapiens chorionic villus tissue male embryo (16 weeks)	0.003006917393422727	411
major depressive disorder	Donor ENCDO000ABD: Homo sapiens SK-N-SH	0.004451615802944448	411
major depressive disorder	Donor ENCDO194EHQ: Homo sapiens CD4-positive, alpha-beta memory T cell	0.005930494010104022	411
major depressive disorder	Donor ENCDO058AAA: Homo sapiens heart left ventricle tissue male adult (34 years)	0.006675323094819392	411
major depressive disorder	Donor ENCDO763VKT: Homo sapiens HAP-1	0.009767694854647218	411
major depressive disorder	Donor ENCDO708NQU: Homo sapiens muscle of trunk tissue female embryo (115 days)	0.017060500070289156	411
major depressive disorder	Donor ENCDO980BZD: Homo sapiens substantia nigra tissue male adult (81 years)	0.020176035022094068	411
major depressive disorder	Donor ENCDO047TBB: Homo sapiens foreskin melanocyte male newborn	0.024320525518661134	411
major depressive disorder	Donor ENCDO575WHY: Homo sapiens pancreas tissue female adult (41 years)	0.024542611533403334	411
major depressive disorder	Donor ENCDO651ROT: Homo sapiens chorionic villus tissue female embryo (40 weeks)	0.028295985350127163	411
major depressive disorder	Donor mixed_donor: Homo sapiens CD8-positive, alpha-beta memory T cell	0.031148111125623115	411
major depressive disorder	Donor ENCDO647UHQ: Homo sapiens PC-9	0.035993499217111535	411
vertical cup-disc ratio	Donor ENCDO793LXB: Homo sapiens uterus tissue female adult (53 years)	6.410402725879451e-13	415
vertical cup-disc ratio	Donor ENCDO271OUW: Homo sapiens uterus tissue female adult (51 years)	1.3959583610595804e-12	415
vertical cup-disc ratio	Donor ENCDO047TBB: Homo sapiens foreskin fibroblast male newborn	9.5040492935734e-12	415
vertical cup-disc ratio	Donor ENCDO222AAA: Homo sapiens neural progenitor cell originated from H9	2.701866001509356e-10	415
vertical cup-disc ratio	Donor ENCDO686OPO: Homo sapiens foreskin fibroblast male newborn	1.0345939474212655e-09	415
vertical cup-disc ratio	Donor mixed_donor: Homo sapiens fibroblast of dermis	7.715453700893159e-09	415
vertical cup-disc ratio	Donor ENCDO451RUA: Homo sapiens thyroid gland tissue male adult (54 years)	3.7643918664628276e-07	415
vertical cup-disc ratio	Donor ENCDO222AAA: Homo sapiens hepatocyte originated from H9	4.287299657163943e-07	415
vertical cup-disc ratio	Donor ENCDO058AAA: Homo sapiens aorta tissue male adult (34 years)	3.975109987169834e-06	415
vertical cup-disc ratio	Donor ENCDO271OUW: Homo sapiens sigmoid colon tissue female adult (51 years)	7.720866338059385e-06	415
vertical cup-disc ratio	Donor ENCDO271OUW: Homo sapiens tibial nerve tissue female adult (51 years)	8.461680413833634e-06	415
vertical cup-disc ratio	Donor ENCDO845WKR: Homo sapiens thoracic aorta tissue male adult (37 years)	2.7920303373661188e-05	415
vertical cup-disc ratio	Donor ENCDO000AAW: Homo sapiens mesenchymal stem cell originated from H1	5.0550910545795876e-05	415
vertical cup-disc ratio	Donor ENCDO916IIE: Homo sapiens astrocyte	6.470649075571165e-05	415
vertical cup-disc ratio	Donor mixed_donor: Homo sapiens prostate gland	0.00015788526167788641	415
vertical cup-disc ratio	Donor ENCDO271OUW: Homo sapiens vagina tissue female adult (51 years)	0.00024371587372418546	415
vertical cup-disc ratio	Donor ENCDO424HVB: Homo sapiens ovary tissue female adult (30 years)	0.00030416841713432665	415
vertical cup-disc ratio	Donor ENCDO336AAA: Homo sapiens GM23248	0.0005549651323528519	415
vertical cup-disc ratio	Donor ENCDO000AAW: Homo sapiens neuronal stem cell originated from H1	0.0006046989981469679	415
vertical cup-disc ratio	Donor ENCDO000AAX: Homo sapiens IMR-90	0.0006307217739730049	415
vertical cup-disc ratio	Donor ENCDO271OUW: Homo sapiens right atrium auricular region tissue female adult (51 years)	0.0006819077520911553	415
vertical cup-disc ratio	Donor ENCDO000AAW: Homo sapiens trophoblast cell originated from H1	0.0011927639204716723	415
vertical cup-disc ratio	Donor ENCDO424FTP: Homo sapiens ectodermal cell originated from HUES64	0.0017184304333662528	415
vertical cup-disc ratio	Donor ENCDO341XKY: Homo sapiens skeletal muscle myoblast male adult (22 years)	0.001862570443168942	415
vertical cup-disc ratio	Donor ENCDO000ABD: Homo sapiens SK-N-SH	0.0019338015720233614	415
vertical cup-disc ratio	Donor ENCDO058AAA: Homo sapiens esophagus tissue male adult (34 years)	0.0020847052789399645	415
vertical cup-disc ratio	Donor ENCDO830BUW: Homo sapiens mammary epithelial cell female adult (50 years)	0.0029810502997578664	415
vertical cup-disc ratio	Donor ENCDO222AAA: Homo sapiens smooth muscle cell originated from H9	0.010543766745593151	415
vertical cup-disc ratio	Donor mixed_donor: Homo sapiens fibroblast of lung	0.016092704461295956	415
vertical cup-disc ratio	Donor ENCDO058AAA: Homo sapiens adrenal gland tissue male adult (34 years)	0.01873347227341887	415
vertical cup-disc ratio	Donor ENCDO478OMA: Homo sapiens heart left ventricle tissue male child (3 years)	0.028669638910651354	415
vertical cup-disc ratio	Donor ENCDO047TBB: Homo sapiens foreskin melanocyte male newborn	0.02887412964977269	415
vertical cup-disc ratio	Donor ENCDO808ASZ: Homo sapiens heart right ventricle tissue male adult (61 years)	0.030796895655535398	415
vertical cup-disc ratio	Donor ENCDO881IIS: Homo sapiens fibroblast of breast female adult (26 years)	0.03298360668410486	415
vertical cup-disc ratio	Donor ENCDO804CLC: Homo sapiens heart left ventricle tissue male adult (73 years)	0.03352767891737539	415
vertical cup-disc ratio	Donor ENCDO952UGS: Homo sapiens parathyroid adenoma tissue male adult (62 years)	0.03425054003897765	415
vertical cup-disc ratio	Donor ENCDO341XKY: Homo sapiens myotube originated from skeletal muscle myoblast	0.03546153444871454	415
vertical cup-disc ratio	Donor ENCDO451RUA: Homo sapiens esophagus muscularis mucosa tissue male adult (54 years)	0.04103594880419453	415
insulin-like growth factor 1 levels	Donor ENCDO832GKP: Homo sapiens liver tissue male adult (31 years)	2.667807645589012e-07	416
insulin-like growth factor 1 levels	Donor ENCDO271OUW: Homo sapiens gastrocnemius medialis tissue female adult (51 years)	5.020721089578625e-06	416
insulin-like growth factor 1 levels	Donor ENCDO022PVU: Homo sapiens placenta tissue female embryo (113 days)	2.7120182841318266e-05	416
insulin-like growth factor 1 levels	Donor ENCDO912EIY: Homo sapiens right lobe of liver tissue female adult (47 years)	0.0003356616984808103	416
insulin-like growth factor 1 levels	Donor ENCDO357DNR: Homo sapiens skeletal muscle tissue tissue female adult (72 years)	0.0005145468522257457	416
insulin-like growth factor 1 levels	Donor ENCDO150YZC: Homo sapiens placenta tissue male embryo (16 weeks)	0.0007336744530433625	416
insulin-like growth factor 1 levels	Donor ENCDO793LXB: Homo sapiens gastrocnemius medialis tissue female adult (53 years)	0.0016968948158903843	416
insulin-like growth factor 1 levels	Donor ENCDO478OMA: Homo sapiens psoas muscle tissue male child (3 years)	0.004349679398131892	416
insulin-like growth factor 1 levels	Donor ENCDO918HJM: Homo sapiens placenta tissue embryo (16 weeks)	0.00835397526962063	416
insulin-like growth factor 1 levels	Donor ENCDO622KQK: Homo sapiens subcutaneous abdominal adipose tissue tissue nuclear fraction female adult (49 years)	0.009300665519673595	416
insulin-like growth factor 1 levels	Donor ENCDO776UMN: Homo sapiens liver tissue female adult (25 years)	0.009821791933291168	416
insulin-like growth factor 1 levels	Donor ENCDO686OPO: Homo sapiens foreskin fibroblast male newborn	0.009857875641947497	416
insulin-like growth factor 1 levels	Donor ENCDO060AAA: Homo sapiens with nonobstructive coronary artery disease; liver tissue male adult (32 years)	0.015292483082742902	416
insulin-like growth factor 1 levels	Donor ENCDO575EGL: Homo sapiens right lobe of liver tissue female child (16 years)	0.03432002163546392	416
insulin-like growth factor 1 levels	Donor ENCDO845WKR: Homo sapiens gastrocnemius medialis tissue male adult (37 years)	0.0473607434984805	416
attention deficit hyperactivity disorder or autism spectrum disorder or intelligence (pleiotropy)	Donor ENCDO222AAA: Homo sapiens neural progenitor cell originated from H9	1.9639994604305342e-16	417
attention deficit hyperactivity disorder or autism spectrum disorder or intelligence (pleiotropy)	Donor ENCDO267ZBN: Homo sapiens endocrine pancreas tissue adult (59 years)	4.3305879672589664e-13	417
attention deficit hyperactivity disorder or autism spectrum disorder or intelligence (pleiotropy)	Donor ENCDO697GBW: Homo sapiens MM.1S	1.6297559008680397e-09	417
attention deficit hyperactivity disorder or autism spectrum disorder or intelligence (pleiotropy)	Donor ENCDO000AAW: Homo sapiens neuronal stem cell originated from H1	4.146868357282544e-09	417
attention deficit hyperactivity disorder or autism spectrum disorder or intelligence (pleiotropy)	Donor ENCDO592CQV: Homo sapiens iPS DF 19.11	6.216498817068663e-09	417
attention deficit hyperactivity disorder or autism spectrum disorder or intelligence (pleiotropy)	Donor ENCDO000ADT: Homo sapiens WERI-Rb-1	4.0440913165229016e-08	417
attention deficit hyperactivity disorder or autism spectrum disorder or intelligence (pleiotropy)	Donor ENCDO271OUW: Homo sapiens tibial nerve tissue female adult (51 years)	1.5299899433150557e-07	417
attention deficit hyperactivity disorder or autism spectrum disorder or intelligence (pleiotropy)	Donor ENCDO688UWB: Homo sapiens naive thymus-derived CD4-positive, alpha-beta T cell	1.5350112150872183e-07	417
attention deficit hyperactivity disorder or autism spectrum disorder or intelligence (pleiotropy)	Donor ENCDO424KSR: Homo sapiens peripheral blood mononuclear cell male adult (39 years)	1.724728299001158e-07	417
attention deficit hyperactivity disorder or autism spectrum disorder or intelligence (pleiotropy)	Donor ENCDO594MAO: Homo sapiens neurosphere embryo (15 weeks) originated from ganglionic eminence	5.758639912424948e-07	417
attention deficit hyperactivity disorder or autism spectrum disorder or intelligence (pleiotropy)	Donor ENCDO856ZOJ: Homo sapiens pancreas tissue female adult (59 years)	9.560688629624994e-07	417
attention deficit hyperactivity disorder or autism spectrum disorder or intelligence (pleiotropy)	Donor ENCDO186XRB: Homo sapiens pancreas tissue female adult (61 years)	1.7222503547356065e-06	417
attention deficit hyperactivity disorder or autism spectrum disorder or intelligence (pleiotropy)	Donor ENCDO424HVB: Homo sapiens lung tissue female adult (30 years)	2.9478520892661834e-06	417
attention deficit hyperactivity disorder or autism spectrum disorder or intelligence (pleiotropy)	Donor ENCDO058AAA: Homo sapiens aorta tissue male adult (34 years)	3.3086029727140383e-06	417
attention deficit hyperactivity disorder or autism spectrum disorder or intelligence (pleiotropy)	Donor ENCDO924HBJ: Homo sapiens cardiac muscle cell originated from RUES2	3.5052356663158153e-06	417
attention deficit hyperactivity disorder or autism spectrum disorder or intelligence (pleiotropy)	Donor ENCDO952UGS: Homo sapiens parathyroid adenoma tissue male adult (62 years)	4.818665591585099e-06	417
attention deficit hyperactivity disorder or autism spectrum disorder or intelligence (pleiotropy)	Donor ENCDO339AAA: Homo sapiens SJCRH30	4.91161967859937e-06	417
attention deficit hyperactivity disorder or autism spectrum disorder or intelligence (pleiotropy)	Donor mixed_donor: Homo sapiens CD8-positive, alpha-beta T cell	5.752041680991971e-06	417
attention deficit hyperactivity disorder or autism spectrum disorder or intelligence (pleiotropy)	Donor ENCDO058AAA: Homo sapiens adrenal gland tissue male adult (34 years)	5.7957382108224e-06	417
attention deficit hyperactivity disorder or autism spectrum disorder or intelligence (pleiotropy)	Donor ENCDO000AAW: Homo sapiens H1	1.07362377537518e-05	417
attention deficit hyperactivity disorder or autism spectrum disorder or intelligence (pleiotropy)	Donor ENCDO980BZD: Homo sapiens angular gyrus tissue male adult (81 years)	1.4406379256812391e-05	417
attention deficit hyperactivity disorder or autism spectrum disorder or intelligence (pleiotropy)	Donor ENCDO844VGJ: Homo sapiens iPS-18a	1.624900030023117e-05	417
attention deficit hyperactivity disorder or autism spectrum disorder or intelligence (pleiotropy)	Donor ENCDO845WKR: Homo sapiens thyroid gland tissue male adult (37 years)	2.0831153018363426e-05	417
attention deficit hyperactivity disorder or autism spectrum disorder or intelligence (pleiotropy)	Donor ENCDO451RUA: Homo sapiens Peyer's patch tissue male adult (54 years)	2.744370952858368e-05	417
attention deficit hyperactivity disorder or autism spectrum disorder or intelligence (pleiotropy)	Donor ENCDO424HVB: Homo sapiens pancreas tissue female adult (30 years)	3.698356472008501e-05	417
attention deficit hyperactivity disorder or autism spectrum disorder or intelligence (pleiotropy)	Donor ENCDO000ABD: Homo sapiens SK-N-SH	5.466364938664515e-05	417
attention deficit hyperactivity disorder or autism spectrum disorder or intelligence (pleiotropy)	Donor ENCDO922CEJ: Homo sapiens naive thymus-derived CD4-positive, alpha-beta T cell	0.0001364777606941378	417
attention deficit hyperactivity disorder or autism spectrum disorder or intelligence (pleiotropy)	Donor ENCDO830BUW: Homo sapiens mammary epithelial cell female adult (50 years)	0.00018355937718962558	417
attention deficit hyperactivity disorder or autism spectrum disorder or intelligence (pleiotropy)	Donor ENCDO451RUA: Homo sapiens thyroid gland tissue male adult (54 years)	0.0002448951943953354	417
attention deficit hyperactivity disorder or autism spectrum disorder or intelligence (pleiotropy)	Donor mixed_donor: Homo sapiens RWPE2	0.0003427908871698426	417
attention deficit hyperactivity disorder or autism spectrum disorder or intelligence (pleiotropy)	Donor ENCDO222AAA: Homo sapiens H9	0.0005408320225053732	417
attention deficit hyperactivity disorder or autism spectrum disorder or intelligence (pleiotropy)	Donor ENCDO000AAW: Homo sapiens trophoblast cell originated from H1	0.0011056108723500782	417
attention deficit hyperactivity disorder or autism spectrum disorder or intelligence (pleiotropy)	Donor ENCDO271OUW: Homo sapiens uterus tissue female adult (51 years)	0.001690526181388129	417
attention deficit hyperactivity disorder or autism spectrum disorder or intelligence (pleiotropy)	Donor ENCDO499GAU: Homo sapiens UCSF-4	0.0017878161643514585	417
attention deficit hyperactivity disorder or autism spectrum disorder or intelligence (pleiotropy)	Donor ENCDO974LFM: Homo sapiens chorionic villus tissue male embryo (38 weeks)	0.0029180255355397257	417
attention deficit hyperactivity disorder or autism spectrum disorder or intelligence (pleiotropy)	Donor ENCDO341XKY: Homo sapiens skeletal muscle myoblast male adult (22 years)	0.004679111124072105	417
attention deficit hyperactivity disorder or autism spectrum disorder or intelligence (pleiotropy)	Donor ENCDO711IWZ: Homo sapiens thymus tissue female embryo (110 days)	0.0054868933516029235	417
attention deficit hyperactivity disorder or autism spectrum disorder or intelligence (pleiotropy)	Donor ENCDO793LXB: Homo sapiens uterus tissue female adult (53 years)	0.0055219891454804946	417
attention deficit hyperactivity disorder or autism spectrum disorder or intelligence (pleiotropy)	Donor ENCDO551FXN: Homo sapiens endothelial cell of umbilical vein male newborn	0.0057441771205057005	417
attention deficit hyperactivity disorder or autism spectrum disorder or intelligence (pleiotropy)	Donor ENCDO424FTP: Homo sapiens HUES64	0.006324189121903199	417
attention deficit hyperactivity disorder or autism spectrum disorder or intelligence (pleiotropy)	Donor ENCDO575WHY: Homo sapiens pancreas tissue female adult (41 years)	0.024269693495338678	417
attention deficit hyperactivity disorder or autism spectrum disorder or intelligence (pleiotropy)	Donor ENCDO708NQU: Homo sapiens muscle of trunk tissue female embryo (115 days)	0.02679624716061779	417
attention deficit hyperactivity disorder or autism spectrum disorder or intelligence (pleiotropy)	Donor ENCDO763VKT: Homo sapiens HAP-1	0.031163203392101428	417
attention deficit hyperactivity disorder or autism spectrum disorder or intelligence (pleiotropy)	Donor ENCDO349AAA: Homo sapiens PC-3	0.03179820402562896	417
attention deficit hyperactivity disorder or autism spectrum disorder or intelligence (pleiotropy)	Donor ENCDO592CQV: Homo sapiens iPS DF 6.9	0.03218746328131883	417
attention deficit hyperactivity disorder or autism spectrum disorder or intelligence (pleiotropy)	Donor ENCDO980BZD: Homo sapiens temporal lobe tissue male adult (81 years)	0.03275716932901048	417
attention deficit hyperactivity disorder or autism spectrum disorder or intelligence (pleiotropy)	Donor ENCDO058AAA: Homo sapiens pancreas tissue male adult (34 years)	0.039238580753876304	417
attention deficit hyperactivity disorder or autism spectrum disorder or intelligence (pleiotropy)	Donor mixed_donor: Homo sapiens CD4-positive, alpha-beta T cell	0.04142895245810784	417
attention deficit hyperactivity disorder or autism spectrum disorder or intelligence (pleiotropy)	Donor ENCDO060AAA: Homo sapiens with nonobstructive coronary artery disease; liver tissue male adult (32 years)	0.04447753572996017	417
gamma glutamyl transferase levels	Donor ENCDO832GKP: Homo sapiens liver tissue male adult (31 years)	4.781752042520087e-19	417
gamma glutamyl transferase levels	Donor ENCDO845WKR: Homo sapiens stomach tissue male adult (37 years)	5.295018439291506e-11	417
gamma glutamyl transferase levels	Donor ENCDO845WKR: Homo sapiens Peyer's patch tissue male adult (37 years)	1.2759546798270727e-10	417
gamma glutamyl transferase levels	Donor ENCDO793LXB: Homo sapiens stomach tissue female adult (53 years)	1.23978425579747e-09	417
gamma glutamyl transferase levels	Donor ENCDO776UMN: Homo sapiens liver tissue female adult (25 years)	6.471564356052062e-09	417
gamma glutamyl transferase levels	Donor ENCDO980BZD: Homo sapiens middle frontal area 46 tissue male adult (81 years)	2.804820366722062e-08	417
gamma glutamyl transferase levels	Donor ENCDO896AXO: Homo sapiens mucosa of rectum tissue female adult (61 years)	9.496384682842801e-08	417
gamma glutamyl transferase levels	Donor ENCDO159WAM: Homo sapiens colonic mucosa tissue female adult (73 years)	1.1655037900253152e-07	417
gamma glutamyl transferase levels	Donor ENCDO654NKH: Homo sapiens mucosa of rectum tissue female adult (50 years)	1.7880706927835833e-07	417
gamma glutamyl transferase levels	Donor ENCDO912EIY: Homo sapiens right lobe of liver tissue female adult (47 years)	7.337979337681169e-07	417
gamma glutamyl transferase levels	Donor ENCDO119ASK: Homo sapiens large intestine tissue male embryo (108 days)	3.931913172801156e-06	417
gamma glutamyl transferase levels	Donor ENCDO845WKR: Homo sapiens esophagus squamous epithelium tissue male adult (37 years)	4.717162965917864e-06	417
gamma glutamyl transferase levels	Donor ENCDO271OUW: Homo sapiens heart left ventricle tissue female adult (51 years)	5.6140318166168485e-06	417
gamma glutamyl transferase levels	Donor ENCDO967KID: Homo sapiens heart left ventricle tissue male adult (43 years)	6.156533910049973e-06	417
gamma glutamyl transferase levels	Donor ENCDO451RUA: Homo sapiens body of pancreas tissue male adult (54 years)	7.414131684005099e-06	417
gamma glutamyl transferase levels	Donor ENCDO357DNR: Homo sapiens skeletal muscle tissue tissue female adult (72 years)	1.6803446561042842e-05	417
gamma glutamyl transferase levels	Donor ENCDO271OUW: Homo sapiens stomach tissue female adult (51 years)	3.717874232249771e-05	417
gamma glutamyl transferase levels	Donor ENCDO856ZOJ: Homo sapiens lower lobe of left lung tissue female adult (59 years)	4.5204555380030074e-05	417
gamma glutamyl transferase levels	Donor ENCDO793LXB: Homo sapiens ascending aorta tissue female adult (53 years)	8.151408640462675e-05	417
gamma glutamyl transferase levels	Donor ENCDO926KEV: Homo sapiens heart right ventricle tissue male adult (66 years)	9.910435717113383e-05	417
gamma glutamyl transferase levels	Donor ENCDO271OUW: Homo sapiens upper lobe of left lung tissue female adult (51 years)	0.00010026446502036546	417
gamma glutamyl transferase levels	Donor ENCDO575EGL: Homo sapiens right lobe of liver tissue female child (16 years)	0.00017457346248813684	417
gamma glutamyl transferase levels	Donor ENCDO478OMA: Homo sapiens sigmoid colon tissue male child (3 years)	0.00041799329092897196	417
gamma glutamyl transferase levels	Donor ENCDO039RUH: Homo sapiens heart right ventricle tissue male adult (54 years)	0.000495486302349477	417
gamma glutamyl transferase levels	Donor ENCDO980BZD: Homo sapiens angular gyrus tissue male adult (81 years)	0.0006043184182186616	417
gamma glutamyl transferase levels	Donor ENCDO845WKR: Homo sapiens upper lobe of left lung tissue male adult (37 years)	0.0006141733120936252	417
gamma glutamyl transferase levels	Donor ENCDO845WKR: Homo sapiens suprapubic skin tissue male adult (37 years)	0.0007403362080191261	417
gamma glutamyl transferase levels	Donor ENCDO980BZD: Homo sapiens temporal lobe tissue male adult (81 years)	0.0007762742592498821	417
gamma glutamyl transferase levels	Donor ENCDO520EJG: Homo sapiens lower lobe of left lung tissue male adult (60 years)	0.0007941851949879527	417
gamma glutamyl transferase levels	Donor ENCDO636RDE: Homo sapiens layer of hippocampus tissue male adult (73 years)	0.0011073264588039105	417
gamma glutamyl transferase levels	Donor ENCDO060AAA: Homo sapiens with nonobstructive coronary artery disease; liver tissue male adult (32 years)	0.0012067768924540348	417
gamma glutamyl transferase levels	Donor ENCDO451RUA: Homo sapiens esophagus muscularis mucosa tissue male adult (54 years)	0.001655563521004236	417
gamma glutamyl transferase levels	Donor ENCDO826VAK: Homo sapiens adrenal gland tissue male embryo (97 days)	0.002858334285865845	417
gamma glutamyl transferase levels	Donor ENCDO871IWW: Homo sapiens layer of hippocampus tissue female adult (75 years)	0.003078230143927311	417
gamma glutamyl transferase levels	Donor ENCDO477WED: Homo sapiens heart left ventricle tissue male adult (69 years)	0.0031900484281749226	417
gamma glutamyl transferase levels	Donor ENCDO980BZD: Homo sapiens caudate nucleus tissue male adult (81 years)	0.0035630392323510664	417
gamma glutamyl transferase levels	Donor ENCDO439CAZ: Homo sapiens heart right ventricle tissue male adult (55 years)	0.004187329903755295	417
gamma glutamyl transferase levels	Donor ENCDO520EJG: Homo sapiens lower lobe of right lung tissue male adult (60 years)	0.00614328494216754	417
gamma glutamyl transferase levels	Donor ENCDO221IPH: Homo sapiens spleen tissue male adult (26 years)	0.012380229498796197	417
gamma glutamyl transferase levels	Donor ENCDO980BZD: Homo sapiens cingulate gyrus tissue male adult (81 years)	0.013632156567449046	417
gamma glutamyl transferase levels	Donor ENCDO477WED: Homo sapiens heart right ventricle tissue male adult (69 years)	0.02387570662102645	417
gamma glutamyl transferase levels	Donor ENCDO845WKR: Homo sapiens gastroesophageal sphincter tissue male adult (37 years)	0.02443832276329519	417
gamma glutamyl transferase levels	Donor ENCDO845WKR: Homo sapiens esophagus muscularis mucosa tissue male adult (37 years)	0.025059004689348647	417
gamma glutamyl transferase levels	Donor mixed_donor: Homo sapiens muscle layer of colon	0.027581035866947094	417
gamma glutamyl transferase levels	Donor ENCDO000AAC: Homo sapiens HepG2	0.03147195831980273	417
alzheimer’s disease polygenic risk score (upper quantile vs lower quantile)	Donor ENCDO058AAA: Homo sapiens spleen tissue male adult (34 years)	1.792409828782268e-14	418
alzheimer’s disease polygenic risk score (upper quantile vs lower quantile)	Donor ENCDO651ROT: Homo sapiens placental basal plate tissue female embryo (40 weeks)	4.579734086907847e-12	418
alzheimer’s disease polygenic risk score (upper quantile vs lower quantile)	Donor ENCDO058AAA: Homo sapiens esophagus tissue male adult (34 years)	5.2755648987851815e-11	418
alzheimer’s disease polygenic risk score (upper quantile vs lower quantile)	Donor ENCDO974LFM: Homo sapiens chorionic villus tissue male embryo (38 weeks)	1.2151117169625008e-10	418
alzheimer’s disease polygenic risk score (upper quantile vs lower quantile)	Donor ENCDO424HVB: Homo sapiens lung tissue female adult (30 years)	4.409435259614412e-10	418
alzheimer’s disease polygenic risk score (upper quantile vs lower quantile)	Donor ENCDO060AAA: Homo sapiens with nonobstructive coronary artery disease; liver tissue male adult (32 years)	6.273120462657922e-10	418
alzheimer’s disease polygenic risk score (upper quantile vs lower quantile)	Donor ENCDO651ROT: Homo sapiens chorionic villus tissue female embryo (40 weeks)	9.47862995564666e-10	418
alzheimer’s disease polygenic risk score (upper quantile vs lower quantile)	Donor ENCDO424KSR: Homo sapiens peripheral blood mononuclear cell male adult (39 years)	3.0456942252655785e-09	418
alzheimer’s disease polygenic risk score (upper quantile vs lower quantile)	Donor ENCDO150YZC: Homo sapiens placenta tissue male embryo (16 weeks)	3.6975193550915925e-09	418
alzheimer’s disease polygenic risk score (upper quantile vs lower quantile)	Donor ENCDO000AAD: Homo sapiens K562	1.5322222574525108e-08	418
alzheimer’s disease polygenic risk score (upper quantile vs lower quantile)	Donor ENCDO150YZC: Homo sapiens chorionic villus tissue male embryo (16 weeks)	1.9035126299798754e-08	418
alzheimer’s disease polygenic risk score (upper quantile vs lower quantile)	Donor ENCDO267ZBN: Homo sapiens endocrine pancreas tissue adult (59 years)	3.802337435375318e-08	418
alzheimer’s disease polygenic risk score (upper quantile vs lower quantile)	Donor ENCDO058AAA: Homo sapiens adrenal gland tissue male adult (34 years)	7.801268093342176e-08	418
alzheimer’s disease polygenic risk score (upper quantile vs lower quantile)	Donor ENCDO918HJM: Homo sapiens chorionic villus tissue embryo (16 weeks)	9.54729710775856e-07	418
alzheimer’s disease polygenic risk score (upper quantile vs lower quantile)	Donor ENCDO845WKR: Homo sapiens thyroid gland tissue male adult (37 years)	1.0231330185301996e-06	418
alzheimer’s disease polygenic risk score (upper quantile vs lower quantile)	Donor ENCDO424HVB: Homo sapiens small intestine tissue female adult (30 years)	1.0980922300131662e-06	418
alzheimer’s disease polygenic risk score (upper quantile vs lower quantile)	Donor ENCDO424HVB: Homo sapiens esophagus tissue female adult (30 years)	1.312986599041857e-06	418
alzheimer’s disease polygenic risk score (upper quantile vs lower quantile)	Donor ENCDO918HJM: Homo sapiens placenta tissue embryo (16 weeks)	1.5437029896797684e-06	418
alzheimer’s disease polygenic risk score (upper quantile vs lower quantile)	Donor ENCDO688UWB: Homo sapiens naive thymus-derived CD4-positive, alpha-beta T cell	4.779182627792646e-06	418
alzheimer’s disease polygenic risk score (upper quantile vs lower quantile)	Donor ENCDO058AAA: Homo sapiens stomach tissue male adult (34 years)	1.412486234423376e-05	418
alzheimer’s disease polygenic risk score (upper quantile vs lower quantile)	Donor ENCDO592CQV: Homo sapiens iPS DF 19.11	1.781271979706506e-05	418
alzheimer’s disease polygenic risk score (upper quantile vs lower quantile)	Donor mixed_donor: Homo sapiens CD8-positive, alpha-beta T cell	3.2687423819815106e-05	418
alzheimer’s disease polygenic risk score (upper quantile vs lower quantile)	Donor ENCDO058AAA: Homo sapiens heart left ventricle tissue male adult (34 years)	3.370161466684462e-05	418
alzheimer’s disease polygenic risk score (upper quantile vs lower quantile)	Donor ENCDO688UPE: Homo sapiens peripheral blood mononuclear cell male adult (32 years)	3.6225569560339165e-05	418
alzheimer’s disease polygenic risk score (upper quantile vs lower quantile)	Donor ENCDO058AAA: Homo sapiens sigmoid colon tissue male adult (34 years)	4.3812247410499673e-05	418
alzheimer’s disease polygenic risk score (upper quantile vs lower quantile)	Donor ENCDO647UHQ: Homo sapiens PC-9	4.7063042966376984e-05	418
alzheimer’s disease polygenic risk score (upper quantile vs lower quantile)	Donor ENCDO575WHY: Homo sapiens right lobe of liver tissue female adult (41 years)	5.851105260007147e-05	418
alzheimer’s disease polygenic risk score (upper quantile vs lower quantile)	Donor ENCDO451RUA: Homo sapiens thyroid gland tissue male adult (54 years)	6.001201976987523e-05	418
alzheimer’s disease polygenic risk score (upper quantile vs lower quantile)	Donor ENCDO424HVB: Homo sapiens pancreas tissue female adult (30 years)	0.00012898186203312643	418
alzheimer’s disease polygenic risk score (upper quantile vs lower quantile)	Donor ENCDO058AAA: Homo sapiens pancreas tissue male adult (34 years)	0.0001452424302970417	418
alzheimer’s disease polygenic risk score (upper quantile vs lower quantile)	Donor ENCDO856ZOJ: Homo sapiens pancreas tissue female adult (59 years)	0.0001481761386815312	418
alzheimer’s disease polygenic risk score (upper quantile vs lower quantile)	Donor ENCDO451RUA: Homo sapiens Peyer's patch tissue male adult (54 years)	0.0002148509290365854	418
alzheimer’s disease polygenic risk score (upper quantile vs lower quantile)	Donor ENCDO186XRB: Homo sapiens pancreas tissue female adult (61 years)	0.0002707502996501282	418
alzheimer’s disease polygenic risk score (upper quantile vs lower quantile)	Donor ENCDO047TBB: Homo sapiens foreskin melanocyte male newborn	0.0002790037976741206	418
alzheimer’s disease polygenic risk score (upper quantile vs lower quantile)	Donor ENCDO776UMN: Homo sapiens liver tissue female adult (25 years)	0.000413924066134697	418
alzheimer’s disease polygenic risk score (upper quantile vs lower quantile)	Donor ENCDO686OPO: Homo sapiens foreskin fibroblast male newborn	0.0004799288964313407	418
alzheimer’s disease polygenic risk score (upper quantile vs lower quantile)	Donor ENCDO058AAA: Homo sapiens aorta tissue male adult (34 years)	0.0009610591862627145	418
alzheimer’s disease polygenic risk score (upper quantile vs lower quantile)	Donor ENCDO922CEJ: Homo sapiens naive thymus-derived CD4-positive, alpha-beta T cell	0.0019348806432179155	418
alzheimer’s disease polygenic risk score (upper quantile vs lower quantile)	Donor ENCDO478OMA: Homo sapiens sigmoid colon tissue male child (3 years)	0.0037496234247624506	418
alzheimer’s disease polygenic risk score (upper quantile vs lower quantile)	Donor ENCDO697GBW: Homo sapiens MM.1S	0.00426239451853989	418
alzheimer’s disease polygenic risk score (upper quantile vs lower quantile)	Donor ENCDO424HVB: Homo sapiens ovary tissue female adult (30 years)	0.007121720462421503	418
alzheimer’s disease polygenic risk score (upper quantile vs lower quantile)	Donor mixed_donor: Homo sapiens B cell	0.00716540102611869	418
alzheimer’s disease polygenic risk score (upper quantile vs lower quantile)	Donor ENCDO912EIY: Homo sapiens right lobe of liver tissue female adult (47 years)	0.01106655470947371	418
alzheimer’s disease polygenic risk score (upper quantile vs lower quantile)	Donor ENCDO832GKP: Homo sapiens liver tissue male adult (31 years)	0.011142096200243793	418
alzheimer’s disease polygenic risk score (upper quantile vs lower quantile)	Donor ENCDO478OMA: Homo sapiens heart right ventricle tissue male child (3 years)	0.013106044281752653	418
alzheimer’s disease polygenic risk score (upper quantile vs lower quantile)	Donor ENCDO000AAW: Homo sapiens mesenchymal stem cell originated from H1	0.013540525258858845	418
alzheimer’s disease polygenic risk score (upper quantile vs lower quantile)	Donor ENCDO478OMA: Homo sapiens heart left ventricle tissue male child (3 years)	0.017384195212679105	418
alzheimer’s disease polygenic risk score (upper quantile vs lower quantile)	Donor ENCDO159WAM: Homo sapiens colonic mucosa tissue female adult (73 years)	0.027556832775299186	418
alzheimer’s disease polygenic risk score (upper quantile vs lower quantile)	Donor mixed_donor: Homo sapiens prostate gland	0.03632394765805597	418
serum uric acid levels	Donor ENCDO832GKP: Homo sapiens liver tissue male adult (31 years)	1.9978330002438797e-15	423
serum uric acid levels	Donor mixed_donor: Homo sapiens kidney	2.3330659147006522e-09	423
serum uric acid levels	Donor ENCDO575EGL: Homo sapiens right lobe of liver tissue female child (16 years)	1.931644590567035e-06	423
serum uric acid levels	Donor ENCDO912EIY: Homo sapiens right lobe of liver tissue female adult (47 years)	1.3600890616624602e-05	423
serum uric acid levels	Donor ENCDO451RUA: Homo sapiens body of pancreas tissue male adult (54 years)	3.507302389578514e-05	423
serum uric acid levels	Donor ENCDO776UMN: Homo sapiens liver tissue female adult (25 years)	3.6586473206542634e-05	423
serum uric acid levels	Donor ENCDO896AXO: Homo sapiens mucosa of rectum tissue female adult (61 years)	0.00010930323716943654	423
serum uric acid levels	Donor ENCDO845WKR: Homo sapiens body of pancreas tissue male adult (37 years)	0.0002498417315511127	423
serum uric acid levels	Donor ENCDO159WAM: Homo sapiens colonic mucosa tissue female adult (73 years)	0.002806470047748768	423
serum uric acid levels	Donor ENCDO022PVU: Homo sapiens placenta tissue female embryo (113 days)	0.00428046870436177	423
serum uric acid levels	Donor ENCDO871IWW: Homo sapiens layer of hippocampus tissue female adult (75 years)	0.004489537832485886	423
serum uric acid levels	Donor ENCDO119ASK: Homo sapiens large intestine tissue male embryo (108 days)	0.005307526222751302	423
serum uric acid levels	Donor ENCDO622KQK: Homo sapiens subcutaneous abdominal adipose tissue tissue nuclear fraction female adult (49 years)	0.005702377487471777	423
serum uric acid levels	Donor ENCDO186XRB: Homo sapiens pancreas tissue female adult (61 years)	0.007996662745734094	423
serum uric acid levels	Donor ENCDO060AAA: Homo sapiens with nonobstructive coronary artery disease; liver tissue male adult (32 years)	0.026326724511423233	423
serum uric acid levels	Donor ENCDO654NKH: Homo sapiens mucosa of rectum tissue female adult (50 years)	0.031133080394732164	423
serum uric acid levels	Donor ENCDO000ABD: Homo sapiens SK-N-SH	0.03566610490677145	423
chronotype	Donor ENCDO222AAA: Homo sapiens neural progenitor cell originated from H9	6.2543652380256066e-15	435
chronotype	Donor ENCDO267ZBN: Homo sapiens endocrine pancreas tissue adult (59 years)	8.981390417257249e-14	435
chronotype	Donor ENCDO000AAW: Homo sapiens neuronal stem cell originated from H1	5.2074643652419643e-11	435
chronotype	Donor ENCDO697GBW: Homo sapiens MM.1S	1.841467060813865e-09	435
chronotype	Donor ENCDO592CQV: Homo sapiens iPS DF 19.11	3.427963450750351e-09	435
chronotype	Donor ENCDO424KSR: Homo sapiens peripheral blood mononuclear cell male adult (39 years)	2.605298713607825e-08	435
chronotype	Donor ENCDO058AAA: Homo sapiens adrenal gland tissue male adult (34 years)	4.2803909518060734e-08	435
chronotype	Donor ENCDO271OUW: Homo sapiens tibial nerve tissue female adult (51 years)	7.17242012233966e-08	435
chronotype	Donor ENCDO499GAU: Homo sapiens UCSF-4	1.857509197856954e-07	435
chronotype	Donor ENCDO058AAA: Homo sapiens aorta tissue male adult (34 years)	4.916540727238258e-07	435
chronotype	Donor ENCDO844VGJ: Homo sapiens iPS-18a	7.24533706510817e-07	435
chronotype	Donor ENCDO763VKT: Homo sapiens HAP-1	1.3154100592037416e-06	435
chronotype	Donor ENCDO222AAA: Homo sapiens H9	2.364351633510919e-06	435
chronotype	Donor ENCDO688UWB: Homo sapiens naive thymus-derived CD4-positive, alpha-beta T cell	3.094027087549864e-06	435
chronotype	Donor ENCDO856ZOJ: Homo sapiens pancreas tissue female adult (59 years)	3.3121142553157656e-06	435
chronotype	Donor ENCDO594MAO: Homo sapiens neurosphere embryo (15 weeks) originated from ganglionic eminence	3.5824229028742537e-06	435
chronotype	Donor ENCDO186XRB: Homo sapiens pancreas tissue female adult (61 years)	6.097533662643491e-06	435
chronotype	Donor ENCDO000ADT: Homo sapiens WERI-Rb-1	1.0140016961791526e-05	435
chronotype	Donor ENCDO000AAW: Homo sapiens H1	1.9822797735442494e-05	435
chronotype	Donor ENCDO424FTP: Homo sapiens HUES64	0.00010893728081605599	435
chronotype	Donor ENCDO424HVB: Homo sapiens lung tissue female adult (30 years)	0.0001869631782925975	435
chronotype	Donor ENCDO974LFM: Homo sapiens chorionic villus tissue male embryo (38 weeks)	0.000210712957054438	435
chronotype	Donor ENCDO922CEJ: Homo sapiens naive thymus-derived CD4-positive, alpha-beta T cell	0.00023279281360392203	435
chronotype	Donor ENCDO980BZD: Homo sapiens angular gyrus tissue male adult (81 years)	0.0003420383088953987	435
chronotype	Donor ENCDO424FTP: Homo sapiens ectodermal cell originated from HUES64	0.0005889846235008931	435
chronotype	Donor mixed_donor: Homo sapiens CD8-positive, alpha-beta T cell	0.0008100525204338744	435
chronotype	Donor ENCDO845WKR: Homo sapiens thyroid gland tissue male adult (37 years)	0.0009027889589398914	435
chronotype	Donor ENCDO451RUA: Homo sapiens thyroid gland tissue male adult (54 years)	0.0011814160097758106	435
chronotype	Donor ENCDO924HBJ: Homo sapiens cardiac muscle cell originated from RUES2	0.0016569510516585497	435
chronotype	Donor ENCDO354AAA: Homo sapiens Karpas-422	0.0024231982337631275	435
chronotype	Donor ENCDO592CQV: Homo sapiens iPS DF 6.9	0.0025707236945068765	435
chronotype	Donor ENCDO830BUW: Homo sapiens mammary epithelial cell female adult (50 years)	0.002631825286442727	435
chronotype	Donor ENCDO424HVB: Homo sapiens pancreas tissue female adult (30 years)	0.002922801149208205	435
chronotype	Donor ENCDO060AAA: Homo sapiens with nonobstructive coronary artery disease; liver tissue male adult (32 years)	0.009905693671356406	435
chronotype	Donor ENCDO575WHY: Homo sapiens pancreas tissue female adult (41 years)	0.01941299832945468	435
chronotype	Donor ENCDO000ABD: Homo sapiens SK-N-SH	0.019725244616045204	435
chronotype	Donor ENCDO952UGS: Homo sapiens parathyroid adenoma tissue male adult (62 years)	0.022468338183276412	435
chronotype	Donor ENCDO478OMA: Homo sapiens heart right ventricle tissue male child (3 years)	0.022658473809710714	435
chronotype	Donor mixed_donor: Homo sapiens prostate gland	0.024396258764856762	435
chronotype	Donor ENCDO451RUA: Homo sapiens Peyer's patch tissue male adult (54 years)	0.02896916251828461	435
chronotype	Donor ENCDO636RDE: Homo sapiens layer of hippocampus tissue male adult (73 years)	0.0323869019561744	435
chronotype	Donor mixed_donor: Homo sapiens kidney	0.03718561627718379	435
chronotype	Donor mixed_donor: Homo sapiens spinal cord	0.04759343283397089	435
smoking initiation (ever regular vs never regular)	Donor ENCDO222AAA: Homo sapiens neural progenitor cell originated from H9	8.401983236219842e-22	439
smoking initiation (ever regular vs never regular)	Donor ENCDO000AAW: Homo sapiens neuronal stem cell originated from H1	2.75353963027483e-20	439
smoking initiation (ever regular vs never regular)	Donor ENCDO592CQV: Homo sapiens iPS DF 19.11	5.743284899772194e-20	439
smoking initiation (ever regular vs never regular)	Donor ENCDO267ZBN: Homo sapiens endocrine pancreas tissue adult (59 years)	8.082358715054684e-17	439
smoking initiation (ever regular vs never regular)	Donor ENCDO697GBW: Homo sapiens MM.1S	1.0552429119472039e-16	439
smoking initiation (ever regular vs never regular)	Donor ENCDO424KSR: Homo sapiens peripheral blood mononuclear cell male adult (39 years)	6.891837363544354e-16	439
smoking initiation (ever regular vs never regular)	Donor ENCDO058AAA: Homo sapiens aorta tissue male adult (34 years)	1.1739369213514736e-15	439
smoking initiation (ever regular vs never regular)	Donor ENCDO271OUW: Homo sapiens tibial nerve tissue female adult (51 years)	3.932152450580291e-15	439
smoking initiation (ever regular vs never regular)	Donor ENCDO058AAA: Homo sapiens adrenal gland tissue male adult (34 years)	8.285451451121144e-15	439
smoking initiation (ever regular vs never regular)	Donor ENCDO688UWB: Homo sapiens naive thymus-derived CD4-positive, alpha-beta T cell	1.0680172601788181e-14	439
smoking initiation (ever regular vs never regular)	Donor ENCDO499GAU: Homo sapiens UCSF-4	1.7284915060658874e-14	439
smoking initiation (ever regular vs never regular)	Donor ENCDO844VGJ: Homo sapiens iPS-18a	6.429111984211627e-13	439
smoking initiation (ever regular vs never regular)	Donor ENCDO000AAW: Homo sapiens trophoblast cell originated from H1	1.6098158696284803e-12	439
smoking initiation (ever regular vs never regular)	Donor ENCDO922CEJ: Homo sapiens naive thymus-derived CD4-positive, alpha-beta T cell	2.6018335657720814e-12	439
smoking initiation (ever regular vs never regular)	Donor ENCDO186XRB: Homo sapiens pancreas tissue female adult (61 years)	7.43916502731211e-12	439
smoking initiation (ever regular vs never regular)	Donor ENCDO856ZOJ: Homo sapiens pancreas tissue female adult (59 years)	1.1911240993905766e-11	439
smoking initiation (ever regular vs never regular)	Donor mixed_donor: Homo sapiens CD8-positive, alpha-beta T cell	2.0726499466969826e-11	439
smoking initiation (ever regular vs never regular)	Donor ENCDO000AAW: Homo sapiens H1	1.0802589729112763e-10	439
smoking initiation (ever regular vs never regular)	Donor ENCDO424HVB: Homo sapiens lung tissue female adult (30 years)	1.6547565392815654e-10	439
smoking initiation (ever regular vs never regular)	Donor ENCDO594MAO: Homo sapiens neurosphere embryo (15 weeks) originated from ganglionic eminence	3.5767096412402894e-10	439
smoking initiation (ever regular vs never regular)	Donor mixed_donor: Homo sapiens spinal cord	8.088067011014249e-10	439
smoking initiation (ever regular vs never regular)	Donor ENCDO222AAA: Homo sapiens H9	1.4494551443384038e-09	439
smoking initiation (ever regular vs never regular)	Donor ENCDO451RUA: Homo sapiens thyroid gland tissue male adult (54 years)	2.883456778991555e-09	439
smoking initiation (ever regular vs never regular)	Donor ENCDO451RUA: Homo sapiens Peyer's patch tissue male adult (54 years)	3.999956297414665e-08	439
smoking initiation (ever regular vs never regular)	Donor ENCDO924HBJ: Homo sapiens cardiac muscle cell originated from RUES2	4.152206072563037e-08	439
smoking initiation (ever regular vs never regular)	Donor mixed_donor: Homo sapiens prostate gland	8.004306098353189e-08	439
smoking initiation (ever regular vs never regular)	Donor ENCDO592CQV: Homo sapiens iPS DF 6.9	8.437272061843518e-08	439
smoking initiation (ever regular vs never regular)	Donor ENCDO424FTP: Homo sapiens HUES64	9.008211645125418e-08	439
smoking initiation (ever regular vs never regular)	Donor ENCDO424HVB: Homo sapiens pancreas tissue female adult (30 years)	1.0547073941832329e-07	439
smoking initiation (ever regular vs never regular)	Donor ENCDO952UGS: Homo sapiens parathyroid adenoma tissue male adult (62 years)	3.017011327660562e-07	439
smoking initiation (ever regular vs never regular)	Donor ENCDO271OUW: Homo sapiens uterus tissue female adult (51 years)	3.119197379835848e-07	439
smoking initiation (ever regular vs never regular)	Donor ENCDO058AAA: Homo sapiens pancreas tissue male adult (34 years)	3.8997560286971727e-07	439
smoking initiation (ever regular vs never regular)	Donor ENCDO000ADT: Homo sapiens WERI-Rb-1	4.665092536064452e-07	439
smoking initiation (ever regular vs never regular)	Donor ENCDO845WKR: Homo sapiens thyroid gland tissue male adult (37 years)	1.278060909748016e-06	439
smoking initiation (ever regular vs never regular)	Donor ENCDO793LXB: Homo sapiens uterus tissue female adult (53 years)	1.320882663550321e-06	439
smoking initiation (ever regular vs never regular)	Donor ENCDO478OMA: Homo sapiens heart right ventricle tissue male child (3 years)	2.978662410402027e-06	439
smoking initiation (ever regular vs never regular)	Donor ENCDO424FTP: Homo sapiens ectodermal cell originated from HUES64	4.21844883909086e-06	439
smoking initiation (ever regular vs never regular)	Donor ENCDO575WHY: Homo sapiens pancreas tissue female adult (41 years)	5.057277263427008e-06	439
smoking initiation (ever regular vs never regular)	Donor ENCDO451RUA: Homo sapiens sigmoid colon tissue male adult (54 years)	6.3281658802983645e-06	439
smoking initiation (ever regular vs never regular)	Donor ENCDO763VKT: Homo sapiens HAP-1	1.1303754894219698e-05	439
smoking initiation (ever regular vs never regular)	Donor ENCDO974LFM: Homo sapiens chorionic villus tissue male embryo (38 weeks)	2.6469219002210145e-05	439
smoking initiation (ever regular vs never regular)	Donor ENCDO708NQU: Homo sapiens muscle of trunk tissue female embryo (115 days)	3.2006844997104235e-05	439
smoking initiation (ever regular vs never regular)	Donor ENCDO058AAA: Homo sapiens heart left ventricle tissue male adult (34 years)	3.392632636740206e-05	439
smoking initiation (ever regular vs never regular)	Donor ENCDO000ABD: Homo sapiens SK-N-SH	0.00021113022632476816	439
smoking initiation (ever regular vs never regular)	Donor ENCDO060AAA: Homo sapiens with nonobstructive coronary artery disease; liver tissue male adult (32 years)	0.0004573582237199246	439
smoking initiation (ever regular vs never regular)	Donor ENCDO980BZD: Homo sapiens angular gyrus tissue male adult (81 years)	0.0006229848151923036	439
smoking initiation (ever regular vs never regular)	Donor ENCDO194EHQ: Homo sapiens effector memory CD4-positive, alpha-beta T cell	0.0010373166804008755	439
smoking initiation (ever regular vs never regular)	Donor mixed_donor: Homo sapiens CD4-positive, alpha-beta T cell	0.0016388072847211936	439
smoking initiation (ever regular vs never regular)	Donor ENCDO636RDE: Homo sapiens layer of hippocampus tissue male adult (73 years)	0.001672524514550524	439
smoking initiation (ever regular vs never regular)	Donor ENCDO222AAA: Homo sapiens smooth muscle cell originated from H9	0.002294421631897443	439
smoking initiation (ever regular vs never regular)	Donor ENCDO271OUW: Homo sapiens sigmoid colon tissue female adult (51 years)	0.0029251930579517436	439
smoking initiation (ever regular vs never regular)	Donor ENCDO222AAA: Homo sapiens hepatocyte originated from H9	0.004320971793144836	439
smoking initiation (ever regular vs never regular)	Donor ENCDO830BUW: Homo sapiens mammary epithelial cell female adult (50 years)	0.006688652452890192	439
smoking initiation (ever regular vs never regular)	Donor ENCDO808ASZ: Homo sapiens heart right ventricle tissue male adult (61 years)	0.01396914642991874	439
smoking initiation (ever regular vs never regular)	Donor ENCDO175XVW: Homo sapiens iPS-20b	0.015171630821106374	439
smoking initiation (ever regular vs never regular)	Donor ENCDO058AAA: Homo sapiens esophagus tissue male adult (34 years)	0.018189383830154792	439
smoking initiation (ever regular vs never regular)	Donor mixed_donor: Homo sapiens kidney	0.01970141126217884	439
smoking initiation (ever regular vs never regular)	Donor ENCDO119ASK: Homo sapiens small intestine tissue male embryo (108 days)	0.025411958807096745	439
smoking initiation (ever regular vs never regular)	Donor ENCDO575WHY: Homo sapiens right lobe of liver tissue female adult (41 years)	0.028653682144076965	439
smoking initiation (ever regular vs never regular)	Donor ENCDO980BZD: Homo sapiens substantia nigra tissue male adult (81 years)	0.03097258575164099	439
smoking initiation (ever regular vs never regular)	Donor ENCDO412QUR: Homo sapiens common myeloid progenitor, CD34-positive female adult (33 years)	0.03598311530207944	439
smoking initiation (ever regular vs never regular)	Donor ENCDO478OMA: Homo sapiens thymus tissue male child (3 years)	0.03756858229610737	439
smoking initiation (ever regular vs never regular)	Donor ENCDO339AAA: Homo sapiens SJCRH30	0.0381737459990663	439
smoking initiation (ever regular vs never regular)	Donor ENCDO354AAA: Homo sapiens Karpas-422	0.049091492965788644	439
multiple sclerosis	Donor ENCDO478OMA: Homo sapiens sigmoid colon tissue male child (3 years)	7.974194174155848e-27	462
multiple sclerosis	Donor ENCDO907YUG: Homo sapiens heart left ventricle tissue female adult (56 years)	4.863617054017422e-19	462
multiple sclerosis	Donor ENCDO907YUG: Homo sapiens heart right ventricle tissue female adult (56 years)	4.909647562876666e-19	462
multiple sclerosis	Donor ENCDO856ZOJ: Homo sapiens spleen tissue female adult (59 years)	7.352079533515941e-17	462
multiple sclerosis	Donor ENCDO845WKR: Homo sapiens upper lobe of left lung tissue male adult (37 years)	8.6739853395818e-15	462
multiple sclerosis	Donor ENCDO711IWZ: Homo sapiens thymus tissue female embryo (110 days)	1.817097472258294e-14	462
multiple sclerosis	Donor ENCDO845WKR: Homo sapiens Peyer's patch tissue male adult (37 years)	2.2290376060159174e-14	462
multiple sclerosis	Donor ENCDO845WKR: Homo sapiens esophagus squamous epithelium tissue male adult (37 years)	6.706279456140395e-14	462
multiple sclerosis	Donor ENCDO271OUW: Homo sapiens upper lobe of left lung tissue female adult (51 years)	8.142760616961564e-14	462
multiple sclerosis	Donor ENCDO575WHY: Homo sapiens spleen tissue female adult (41 years)	8.658036386418275e-13	462
multiple sclerosis	Donor ENCDO793LXB: Homo sapiens esophagus squamous epithelium tissue female adult (53 years)	2.113603841262817e-12	462
multiple sclerosis	Donor ENCDO856ZOJ: Homo sapiens lower lobe of left lung tissue female adult (59 years)	3.0076987224466973e-12	462
multiple sclerosis	Donor ENCDO221IPH: Homo sapiens spleen tissue male adult (26 years)	3.890623194070142e-12	462
multiple sclerosis	Donor ENCDO845WKR: Homo sapiens transverse colon tissue male adult (37 years)	8.153997065411943e-12	462
multiple sclerosis	Donor ENCDO520EJG: Homo sapiens lower lobe of left lung tissue male adult (60 years)	2.1467846032402482e-11	462
multiple sclerosis	Donor ENCDO186XRB: Homo sapiens spleen tissue female adult (61 years)	3.8175960358784555e-11	462
multiple sclerosis	Donor ENCDO896AXO: Homo sapiens mucosa of rectum tissue female adult (61 years)	1.476003773008179e-10	462
multiple sclerosis	Donor ENCDO654NKH: Homo sapiens mucosa of rectum tissue female adult (50 years)	5.234243668192449e-10	462
multiple sclerosis	Donor ENCDO922CEJ: Homo sapiens CD4-positive, alpha-beta memory T cell	7.083276153585966e-10	462
multiple sclerosis	Donor ENCDO355AAA: Homo sapiens OCI-LY3	1.510869417228634e-09	462
multiple sclerosis	Donor ENCDO793LXB: Homo sapiens spleen tissue female adult (53 years)	1.8347490730317934e-09	462
multiple sclerosis	Donor ENCDO793LXB: Homo sapiens upper lobe of left lung tissue female adult (53 years)	2.803030855096554e-09	462
multiple sclerosis	Donor ENCDO520EJG: Homo sapiens upper lobe of right lung tissue male adult (60 years)	3.3089639782819546e-09	462
multiple sclerosis	Donor ENCDO194EHQ: Homo sapiens CD4-positive, CD25-positive, alpha-beta regulatory T cell	1.00373427685945e-08	462
multiple sclerosis	Donor ENCDO194EHQ: Homo sapiens CD4-positive, alpha-beta T cell treated with phorbol 13-acetate 12-myristate, ionomycin	1.1583758252562607e-08	462
multiple sclerosis	Donor ENCDO874DHL: Homo sapiens duodenal mucosa tissue male adult (59 years)	3.247381286675311e-08	462
multiple sclerosis	Donor ENCDO845WKR: Homo sapiens spleen tissue male adult (37 years)	9.021457277377726e-08	462
multiple sclerosis	Donor ENCDO451RUA: Homo sapiens upper lobe of left lung tissue male adult (54 years)	1.1307961982320852e-07	462
multiple sclerosis	Donor ENCDO265AAA: Homo sapiens CD14-positive monocyte female	2.6891952552171504e-07	462
multiple sclerosis	Donor ENCDO058AAA: Homo sapiens spleen tissue male adult (34 years)	3.307038523996531e-07	462
multiple sclerosis	Donor ENCDO793LXB: Homo sapiens Peyer's patch tissue female adult (53 years)	3.3300040682503843e-07	462
multiple sclerosis	Donor ENCDO858AJQ: Homo sapiens muscle layer of duodenum tissue male adult (59 years)	3.708269228921642e-07	462
multiple sclerosis	Donor ENCDO271OUW: Homo sapiens esophagus squamous epithelium tissue female adult (51 years)	5.928321091332768e-07	462
multiple sclerosis	Donor ENCDO688UWB: Homo sapiens CD4-positive, alpha-beta memory T cell	2.95010922312893e-06	462
multiple sclerosis	Donor ENCDO451RUA: Homo sapiens spleen tissue male adult (54 years)	4.2246356220254525e-06	462
multiple sclerosis	Donor mixed_donor: Homo sapiens B cell	2.1632402105914096e-05	462
multiple sclerosis	Donor mixed_donor: Homo sapiens CD8-positive, alpha-beta memory T cell	2.1792920563370508e-05	462
multiple sclerosis	Donor ENCDO575WHY: Homo sapiens adrenal gland tissue female adult (41 years)	4.140032241126128e-05	462
multiple sclerosis	Donor ENCDO451RUA: Homo sapiens tibial nerve tissue male adult (54 years)	4.92667994056247e-05	462
multiple sclerosis	Donor ENCDO159WAM: Homo sapiens colonic mucosa tissue female adult (73 years)	5.9061042030186476e-05	462
multiple sclerosis	Donor ENCDO520EJG: Homo sapiens lower lobe of right lung tissue male adult (60 years)	0.0002947847445614129	462
multiple sclerosis	Donor ENCDO194EHQ: Homo sapiens effector memory CD4-positive, alpha-beta T cell	0.0003975654513894712	462
multiple sclerosis	Donor ENCDO688UPE: Homo sapiens peripheral blood mononuclear cell male adult (32 years)	0.001238775110731484	462
multiple sclerosis	Donor ENCDO845WKR: Homo sapiens stomach tissue male adult (37 years)	0.0015591366149809765	462
multiple sclerosis	Donor ENCDO451RUA: Homo sapiens Peyer's patch tissue male adult (54 years)	0.0022646679635417288	462
multiple sclerosis	Donor ENCDO392CRK: Homo sapiens left lung tissue male adult (40 years)	0.0025622997315380364	462
multiple sclerosis	Donor ENCDO793LXB: Homo sapiens tibial nerve tissue female adult (53 years)	0.002763912301757751	462
multiple sclerosis	Donor ENCDO688UWB: Homo sapiens naive thymus-derived CD4-positive, alpha-beta T cell	0.003659456524407447	462
multiple sclerosis	Donor mixed_donor: Homo sapiens CD8-positive, alpha-beta T cell	0.005520919495798082	462
multiple sclerosis	Donor ENCDO451RUA: Homo sapiens esophagus muscularis mucosa tissue male adult (54 years)	0.007052646047372964	462
multiple sclerosis	Donor ENCDO845WKR: Homo sapiens suprapubic skin tissue male adult (37 years)	0.009612216977759235	462
multiple sclerosis	Donor ENCDO354AAA: Homo sapiens Karpas-422	0.011233731631864679	462
multiple sclerosis	Donor ENCDO150YZC: Homo sapiens placenta tissue male embryo (16 weeks)	0.011896048956968023	462
multiple sclerosis	Donor ENCDO793LXB: Homo sapiens stomach tissue female adult (53 years)	0.01984538843858106	462
multiple sclerosis	Donor ENCDO194EHQ: Homo sapiens CD4-positive, alpha-beta memory T cell	0.02087054286346554	462
multiple sclerosis	Donor ENCDO271OUW: Homo sapiens vagina tissue female adult (51 years)	0.02730193283345581	462
multiple sclerosis	Donor ENCDO922CEJ: Homo sapiens naive thymus-derived CD4-positive, alpha-beta T cell	0.030539507638490795	462
refractive error	Donor ENCDO222AAA: Homo sapiens neural progenitor cell originated from H9	7.386194239862787e-06	466
refractive error	Donor ENCDO980BZD: Homo sapiens angular gyrus tissue male adult (81 years)	9.51611783350468e-06	466
refractive error	Donor ENCDO924HBJ: Homo sapiens cardiac muscle cell originated from RUES2	0.00013267799658246078	466
refractive error	Donor ENCDO271OUW: Homo sapiens tibial nerve tissue female adult (51 years)	0.00032599210154485894	466
refractive error	Donor ENCDO000ABD: Homo sapiens SK-N-SH	0.0003297701755924282	466
refractive error	Donor ENCDO636RDE: Homo sapiens layer of hippocampus tissue male adult (73 years)	0.0006903660905914158	466
refractive error	Donor ENCDO697GBW: Homo sapiens MM.1S	0.0007925600718183254	466
refractive error	Donor ENCDO267ZBN: Homo sapiens endocrine pancreas tissue adult (59 years)	0.0011206343483824708	466
refractive error	Donor ENCDO844VGJ: Homo sapiens iPS-18a	0.0017206144128496673	466
refractive error	Donor ENCDO424FTP: Homo sapiens ectodermal cell originated from HUES64	0.0030860552473859246	466
refractive error	Donor ENCDO000AAW: Homo sapiens neuronal stem cell originated from H1	0.003823344947217298	466
refractive error	Donor ENCDO354AAA: Homo sapiens Karpas-422	0.005104834746445956	466
refractive error	Donor ENCDO058AAA: Homo sapiens aorta tissue male adult (34 years)	0.0051251918058437505	466
refractive error	Donor ENCDO000ABB: Homo sapiens Panc1	0.010998658541770897	466
refractive error	Donor ENCDO980BZD: Homo sapiens substantia nigra tissue male adult (81 years)	0.01568256798334158	466
refractive error	Donor ENCDO355AAA: Homo sapiens OCI-LY3	0.03338815695412537	466
refractive error	Donor ENCDO058AAA: Homo sapiens adrenal gland tissue male adult (34 years)	0.03892997341859149	466
refractive error	Donor ENCDO271OUW: Homo sapiens sigmoid colon tissue female adult (51 years)	0.04234458088159723	466
refractive error	Donor ENCDO000ADT: Homo sapiens WERI-Rb-1	0.04692441457935416	466
serum creatinine levels	Donor ENCDO357DNR: Homo sapiens skeletal muscle tissue tissue female adult (72 years)	2.0036630210360133e-08	469
serum creatinine levels	Donor mixed_donor: Homo sapiens kidney	6.510487458315007e-08	469
serum creatinine levels	Donor ENCDO271OUW: Homo sapiens gastrocnemius medialis tissue female adult (51 years)	2.1308868014382001e-07	469
serum creatinine levels	Donor ENCDO793LXB: Homo sapiens gastrocnemius medialis tissue female adult (53 years)	2.5001923160578444e-07	469
serum creatinine levels	Donor ENCDO832GKP: Homo sapiens liver tissue male adult (31 years)	1.0957891566117344e-06	469
serum creatinine levels	Donor ENCDO271OUW: Homo sapiens heart left ventricle tissue female adult (51 years)	1.1920140298682078e-05	469
serum creatinine levels	Donor ENCDO186XRB: Homo sapiens pancreas tissue female adult (61 years)	6.647042661566694e-05	469
serum creatinine levels	Donor ENCDO271OUW: Homo sapiens vagina tissue female adult (51 years)	0.0004975434152377377	469
serum creatinine levels	Donor ENCDO478OMA: Homo sapiens psoas muscle tissue male child (3 years)	0.001206041793715387	469
serum creatinine levels	Donor ENCDO896AXO: Homo sapiens mucosa of rectum tissue female adult (61 years)	0.002009343796086819	469
serum creatinine levels	Donor ENCDO845WKR: Homo sapiens gastrocnemius medialis tissue male adult (37 years)	0.003893035438970664	469
serum creatinine levels	Donor ENCDO000ABD: Homo sapiens SK-N-SH	0.00821263624274601	469
serum creatinine levels	Donor mixed_donor: Homo sapiens muscle layer of colon	0.0089732931385531	469
serum creatinine levels	Donor ENCDO575WHY: Homo sapiens pancreas tissue female adult (41 years)	0.009681389313245758	469
serum creatinine levels	Donor ENCDO856ZOJ: Homo sapiens pancreas tissue female adult (59 years)	0.009766160929335277	469
serum creatinine levels	Donor ENCDO622KQK: Homo sapiens subcutaneous abdominal adipose tissue tissue nuclear fraction female adult (49 years)	0.00992067301146882	469
serum creatinine levels	Donor ENCDO159WAM: Homo sapiens colonic mucosa tissue female adult (73 years)	0.010862394987339395	469
serum creatinine levels	Donor ENCDO793LXB: Homo sapiens esophagus muscularis mucosa tissue female adult (53 years)	0.012901998688620043	469
serum creatinine levels	Donor ENCDO912EIY: Homo sapiens right lobe of liver tissue female adult (47 years)	0.014222277361871148	469
serum creatinine levels	Donor ENCDO060AAA: Homo sapiens with nonobstructive coronary artery disease; liver tissue male adult (32 years)	0.02170653939944168	469
serum creatinine levels	Donor ENCDO271OUW: Homo sapiens right atrium auricular region tissue female adult (51 years)	0.03299132519990228	469
serum creatinine levels	Donor ENCDO793LXB: Homo sapiens ascending aorta tissue female adult (53 years)	0.03637315509980824	469
serum creatinine levels	Donor ENCDO845WKR: Homo sapiens thoracic aorta tissue male adult (37 years)	0.03797663270702622	469
creatinine levels	Donor ENCDO832GKP: Homo sapiens liver tissue male adult (31 years)	1.803409002390339e-11	472
creatinine levels	Donor ENCDO357DNR: Homo sapiens skeletal muscle tissue tissue female adult (72 years)	3.6804829303502737e-07	472
creatinine levels	Donor ENCDO159WAM: Homo sapiens colonic mucosa tissue female adult (73 years)	1.0506039720516524e-06	472
creatinine levels	Donor ENCDO845WKR: Homo sapiens Peyer's patch tissue male adult (37 years)	1.6099134689224966e-05	472
creatinine levels	Donor mixed_donor: Homo sapiens kidney	6.292543386666975e-05	472
creatinine levels	Donor ENCDO896AXO: Homo sapiens mucosa of rectum tissue female adult (61 years)	8.591906475711063e-05	472
creatinine levels	Donor ENCDO271OUW: Homo sapiens heart left ventricle tissue female adult (51 years)	0.00012567056279315058	472
creatinine levels	Donor ENCDO793LXB: Homo sapiens stomach tissue female adult (53 years)	0.00013822082160349806	472
creatinine levels	Donor ENCDO119ASK: Homo sapiens large intestine tissue male embryo (108 days)	0.00021023334557342786	472
creatinine levels	Donor ENCDO271OUW: Homo sapiens gastrocnemius medialis tissue female adult (51 years)	0.0002896978508875697	472
creatinine levels	Donor ENCDO654NKH: Homo sapiens mucosa of rectum tissue female adult (50 years)	0.0009170368148849586	472
creatinine levels	Donor ENCDO022PVU: Homo sapiens placenta tissue female embryo (113 days)	0.0013261028738427915	472
creatinine levels	Donor ENCDO793LXB: Homo sapiens gastrocnemius medialis tissue female adult (53 years)	0.0013360337836795047	472
creatinine levels	Donor ENCDO575EGL: Homo sapiens right lobe of liver tissue female child (16 years)	0.0026026337783026203	472
creatinine levels	Donor ENCDO826VAK: Homo sapiens adrenal gland tissue male embryo (97 days)	0.010281272177450429	472
creatinine levels	Donor ENCDO776UMN: Homo sapiens liver tissue female adult (25 years)	0.01388300098407995	472
creatinine levels	Donor ENCDO845WKR: Homo sapiens gastrocnemius medialis tissue male adult (37 years)	0.0162169109319751	472
creatinine levels	Donor ENCDO000AAC: Homo sapiens HepG2	0.02383378091339238	472
creatinine levels	Donor ENCDO478OMA: Homo sapiens psoas muscle tissue male child (3 years)	0.03766946219545688	472
creatinine levels	Donor ENCDO451RUA: Homo sapiens gastrocnemius medialis tissue male adult (54 years)	0.04181615159091729	472
mean corpuscular hemoglobin concentration	Donor ENCDO022PVU: Homo sapiens placenta tissue female embryo (113 days)	4.941414076503057e-16	472
mean corpuscular hemoglobin concentration	Donor ENCDO271OUW: Homo sapiens upper lobe of left lung tissue female adult (51 years)	7.923242999766154e-15	472
mean corpuscular hemoglobin concentration	Donor ENCDO832GKP: Homo sapiens liver tissue male adult (31 years)	4.937840256555923e-13	472
mean corpuscular hemoglobin concentration	Donor ENCDO845WKR: Homo sapiens upper lobe of left lung tissue male adult (37 years)	8.330335573827552e-13	472
mean corpuscular hemoglobin concentration	Donor ENCDO271OUW: Homo sapiens heart left ventricle tissue female adult (51 years)	1.3998817578383157e-12	472
mean corpuscular hemoglobin concentration	Donor ENCDO793LXB: Homo sapiens ascending aorta tissue female adult (53 years)	4.986954045805965e-11	472
mean corpuscular hemoglobin concentration	Donor ENCDO907YUG: Homo sapiens heart right ventricle tissue female adult (56 years)	5.7971317979644694e-11	472
mean corpuscular hemoglobin concentration	Donor ENCDO357DNR: Homo sapiens skeletal muscle tissue tissue female adult (72 years)	1.0726169314757696e-10	472
mean corpuscular hemoglobin concentration	Donor ENCDO856ZOJ: Homo sapiens lower lobe of left lung tissue female adult (59 years)	7.303408339023863e-10	472
mean corpuscular hemoglobin concentration	Donor ENCDO392CRK: Homo sapiens left lung tissue male adult (40 years)	1.1000294410805539e-09	472
mean corpuscular hemoglobin concentration	Donor ENCDO845WKR: Homo sapiens stomach tissue male adult (37 years)	1.6394201019868563e-09	472
mean corpuscular hemoglobin concentration	Donor ENCDO826VAK: Homo sapiens adrenal gland tissue male embryo (97 days)	1.926257366880658e-09	472
mean corpuscular hemoglobin concentration	Donor ENCDO622KQK: Homo sapiens subcutaneous abdominal adipose tissue tissue nuclear fraction female adult (49 years)	9.523252647590723e-09	472
mean corpuscular hemoglobin concentration	Donor ENCDO793LXB: Homo sapiens stomach tissue female adult (53 years)	1.4739851855865981e-08	472
mean corpuscular hemoglobin concentration	Donor ENCDO575WHY: Homo sapiens spleen tissue female adult (41 years)	1.9462056433332746e-08	472
mean corpuscular hemoglobin concentration	Donor ENCDO451RUA: Homo sapiens esophagus muscularis mucosa tissue male adult (54 years)	3.4095702946997295e-08	472
mean corpuscular hemoglobin concentration	Donor ENCDO520EJG: Homo sapiens lower lobe of right lung tissue male adult (60 years)	1.0382918728981567e-07	472
mean corpuscular hemoglobin concentration	Donor ENCDO845WKR: Homo sapiens esophagus muscularis mucosa tissue male adult (37 years)	2.0235218639899018e-07	472
mean corpuscular hemoglobin concentration	Donor ENCDO793LXB: Homo sapiens upper lobe of left lung tissue female adult (53 years)	2.5951977536416775e-07	472
mean corpuscular hemoglobin concentration	Donor ENCDO967KID: Homo sapiens heart left ventricle tissue male adult (43 years)	2.686411595151862e-07	472
mean corpuscular hemoglobin concentration	Donor ENCDO159WAM: Homo sapiens colonic mucosa tissue female adult (73 years)	3.131481095935471e-07	472
mean corpuscular hemoglobin concentration	Donor ENCDO636RDE: Homo sapiens layer of hippocampus tissue male adult (73 years)	3.226496150497665e-07	472
mean corpuscular hemoglobin concentration	Donor ENCDO520EJG: Homo sapiens lower lobe of left lung tissue male adult (60 years)	1.3516762011609073e-06	472
mean corpuscular hemoglobin concentration	Donor ENCDO478OMA: Homo sapiens sigmoid colon tissue male child (3 years)	1.8225342541781315e-06	472
mean corpuscular hemoglobin concentration	Donor ENCDO186XRB: Homo sapiens spleen tissue female adult (61 years)	2.077050455261881e-06	472
mean corpuscular hemoglobin concentration	Donor ENCDO845WKR: Homo sapiens esophagus squamous epithelium tissue male adult (37 years)	4.3592983511450954e-06	472
mean corpuscular hemoglobin concentration	Donor ENCDO793LXB: Homo sapiens gastrocnemius medialis tissue female adult (53 years)	1.2960260122016259e-05	472
mean corpuscular hemoglobin concentration	Donor ENCDO439CAZ: Homo sapiens heart left ventricle tissue male adult (55 years)	2.1906079806277377e-05	472
mean corpuscular hemoglobin concentration	Donor ENCDO845WKR: Homo sapiens suprapubic skin tissue male adult (37 years)	3.237279180297792e-05	472
mean corpuscular hemoglobin concentration	Donor ENCDO150YZC: Homo sapiens placenta tissue male embryo (16 weeks)	4.235639810473209e-05	472
mean corpuscular hemoglobin concentration	Donor ENCDO845WKR: Homo sapiens spleen tissue male adult (37 years)	8.792089732095471e-05	472
mean corpuscular hemoglobin concentration	Donor ENCDO845WKR: Homo sapiens Peyer's patch tissue male adult (37 years)	9.012802851477884e-05	472
mean corpuscular hemoglobin concentration	Donor ENCDO000ABD: Homo sapiens SK-N-SH	0.00010371071162397129	472
mean corpuscular hemoglobin concentration	Donor ENCDO451RUA: Homo sapiens gastrocnemius medialis tissue male adult (54 years)	0.00010618273123484753	472
mean corpuscular hemoglobin concentration	Donor ENCDO907YUG: Homo sapiens heart left ventricle tissue female adult (56 years)	0.00011049011000813309	472
mean corpuscular hemoglobin concentration	Donor ENCDO451RUA: Homo sapiens spleen tissue male adult (54 years)	0.00013683401648916928	472
mean corpuscular hemoglobin concentration	Donor ENCDO410ZKA: Homo sapiens common myeloid progenitor, CD34-positive female adult (27 years)	0.0001474207716681173	472
mean corpuscular hemoglobin concentration	Donor ENCDO793LXB: Homo sapiens spleen tissue female adult (53 years)	0.00015624491924407665	472
mean corpuscular hemoglobin concentration	Donor ENCDO845WKR: Homo sapiens gastroesophageal sphincter tissue male adult (37 years)	0.00015865180585927191	472
mean corpuscular hemoglobin concentration	Donor ENCDO221IPH: Homo sapiens spleen tissue male adult (26 years)	0.00024528111165767315	472
mean corpuscular hemoglobin concentration	Donor ENCDO871IWW: Homo sapiens layer of hippocampus tissue female adult (75 years)	0.00038742356754465165	472
mean corpuscular hemoglobin concentration	Donor ENCDO271OUW: Homo sapiens gastrocnemius medialis tissue female adult (51 years)	0.0004138779066495421	472
mean corpuscular hemoglobin concentration	Donor mixed_donor: Homo sapiens muscle layer of colon	0.0004203884040027367	472
mean corpuscular hemoglobin concentration	Donor ENCDO039RUH: Homo sapiens heart right ventricle tissue male adult (54 years)	0.0006646995728822429	472
mean corpuscular hemoglobin concentration	Donor ENCDO575WHY: Homo sapiens psoas muscle tissue female adult (41 years)	0.0007585559102348279	472
mean corpuscular hemoglobin concentration	Donor ENCDO058AAA: Homo sapiens spleen tissue male adult (34 years)	0.0009026979114245514	472
mean corpuscular hemoglobin concentration	Donor ENCDO980BZD: Homo sapiens caudate nucleus tissue male adult (81 years)	0.000907058620037051	472
mean corpuscular hemoglobin concentration	Donor ENCDO265AAA: Homo sapiens CD14-positive monocyte female	0.0011631211545874366	472
mean corpuscular hemoglobin concentration	Donor ENCDO654NKH: Homo sapiens mucosa of rectum tissue female adult (50 years)	0.00242527917768887	472
mean corpuscular hemoglobin concentration	Donor ENCDO793LXB: Homo sapiens esophagus muscularis mucosa tissue female adult (53 years)	0.0029629245292134444	472
mean corpuscular hemoglobin concentration	Donor ENCDO520EJG: Homo sapiens upper lobe of right lung tissue male adult (60 years)	0.003043524342830265	472
mean corpuscular hemoglobin concentration	Donor ENCDO793LXB: Homo sapiens heart left ventricle tissue female adult (53 years)	0.003638279963406076	472
mean corpuscular hemoglobin concentration	Donor ENCDO980BZD: Homo sapiens angular gyrus tissue male adult (81 years)	0.005577162000059857	472
mean corpuscular hemoglobin concentration	Donor ENCDO478OMA: Homo sapiens psoas muscle tissue male child (3 years)	0.006440403992070445	472
mean corpuscular hemoglobin concentration	Donor ENCDO896AXO: Homo sapiens mucosa of rectum tissue female adult (61 years)	0.006995316547598911	472
mean corpuscular hemoglobin concentration	Donor ENCDO926KEV: Homo sapiens heart left ventricle tissue male adult (66 years)	0.008839396513951705	472
mean corpuscular hemoglobin concentration	Donor ENCDO926KEV: Homo sapiens heart right ventricle tissue male adult (66 years)	0.009764299615363365	472
mean corpuscular hemoglobin concentration	Donor ENCDO271OUW: Homo sapiens esophagus muscularis mucosa tissue female adult (51 years)	0.013321859716997553	472
mean corpuscular hemoglobin concentration	Donor mixed_donor: Homo sapiens osteoblast	0.014583783507615751	472
mean corpuscular hemoglobin concentration	Donor ENCDO271OUW: Homo sapiens stomach tissue female adult (51 years)	0.016156617746604447	472
mean corpuscular hemoglobin concentration	Donor ENCDO451RUA: Homo sapiens upper lobe of left lung tissue male adult (54 years)	0.02027527326031574	472
mean corpuscular hemoglobin concentration	Donor ENCDO980BZD: Homo sapiens middle frontal area 46 tissue male adult (81 years)	0.021332233356298434	472
mean corpuscular hemoglobin concentration	Donor ENCDO804CLC: Homo sapiens heart right ventricle tissue male adult (73 years)	0.025077810070862284	472
mean corpuscular hemoglobin concentration	Donor ENCDO845WKR: Homo sapiens gastrocnemius medialis tissue male adult (37 years)	0.026692952339224755	472
mean corpuscular hemoglobin concentration	Donor ENCDO793LXB: Homo sapiens tibial nerve tissue female adult (53 years)	0.0281913754894065	472
mean corpuscular hemoglobin concentration	Donor ENCDO980BZD: Homo sapiens temporal lobe tissue male adult (81 years)	0.04025321444814201	472
mean corpuscular hemoglobin concentration	Donor ENCDO666YUN: Homo sapiens foreskin melanocyte male newborn	0.04043600720285235	472
mean corpuscular hemoglobin concentration	Donor ENCDO412QUR: Homo sapiens common myeloid progenitor, CD34-positive female adult (33 years)	0.04360977773623086	472
hair color	Donor ENCDO666YUN: Homo sapiens foreskin melanocyte male newborn	1.8332282707409179e-10	474
hair color	Donor ENCDO047TBB: Homo sapiens foreskin melanocyte male newborn	9.484714787053631e-09	474
hair color	Donor ENCDO271OUW: Homo sapiens esophagus squamous epithelium tissue female adult (51 years)	2.05487807336407e-05	474
hair color	Donor ENCDO271OUW: Homo sapiens sigmoid colon tissue female adult (51 years)	0.00010255725807636753	474
hair color	Donor mixed_donor: Homo sapiens muscle layer of colon	0.00027215901904762915	474
hair color	Donor ENCDO222AAA: Homo sapiens neural progenitor cell originated from H9	0.008041552038440241	474
hair color	Donor ENCDO845WKR: Homo sapiens esophagus squamous epithelium tissue male adult (37 years)	0.013126181922151673	474
hair color	Donor ENCDO000ABE: Homo sapiens HCT116	0.02564757482414705	474
hair color	Donor ENCDO355AAA: Homo sapiens OCI-LY3	0.026289270953645374	474
hair color	Donor ENCDO424FTP: Homo sapiens ectodermal cell originated from HUES64	0.028645880857531874	474
hair color	Donor ENCDO000AAX: Homo sapiens IMR-90	0.037900425157074306	474
hair color	Donor ENCDO916IIE: Homo sapiens astrocyte	0.049532459943505566	474
neutrophil percentage of white cells	Donor ENCDO907YUG: Homo sapiens heart left ventricle tissue female adult (56 years)	2.3791028117164115e-25	476
neutrophil percentage of white cells	Donor ENCDO271OUW: Homo sapiens upper lobe of left lung tissue female adult (51 years)	5.995865940972377e-25	476
neutrophil percentage of white cells	Donor ENCDO907YUG: Homo sapiens heart right ventricle tissue female adult (56 years)	3.5767615123838934e-23	476
neutrophil percentage of white cells	Donor ENCDO845WKR: Homo sapiens upper lobe of left lung tissue male adult (37 years)	4.418016937340036e-18	476
neutrophil percentage of white cells	Donor ENCDO845WKR: Homo sapiens esophagus squamous epithelium tissue male adult (37 years)	7.462492758131868e-16	476
neutrophil percentage of white cells	Donor ENCDO793LXB: Homo sapiens upper lobe of left lung tissue female adult (53 years)	1.4578360015027447e-15	476
neutrophil percentage of white cells	Donor ENCDO520EJG: Homo sapiens lower lobe of left lung tissue male adult (60 years)	8.408058286978338e-15	476
neutrophil percentage of white cells	Donor ENCDO478OMA: Homo sapiens sigmoid colon tissue male child (3 years)	6.137248183485448e-14	476
neutrophil percentage of white cells	Donor ENCDO856ZOJ: Homo sapiens lower lobe of left lung tissue female adult (59 years)	2.6081857214508773e-12	476
neutrophil percentage of white cells	Donor ENCDO845WKR: Homo sapiens Peyer's patch tissue male adult (37 years)	4.037502053850982e-11	476
neutrophil percentage of white cells	Donor ENCDO265AAA: Homo sapiens CD14-positive monocyte female	2.150706328465348e-09	476
neutrophil percentage of white cells	Donor ENCDO896AXO: Homo sapiens mucosa of rectum tissue female adult (61 years)	2.2741662137380342e-09	476
neutrophil percentage of white cells	Donor ENCDO058AAA: Homo sapiens spleen tissue male adult (34 years)	4.175224365533162e-09	476
neutrophil percentage of white cells	Donor ENCDO410ZKA: Homo sapiens common myeloid progenitor, CD34-positive female adult (27 years)	8.540405927891082e-09	476
neutrophil percentage of white cells	Donor ENCDO575WHY: Homo sapiens spleen tissue female adult (41 years)	8.765682974626801e-09	476
neutrophil percentage of white cells	Donor ENCDO271OUW: Homo sapiens esophagus squamous epithelium tissue female adult (51 years)	1.0234152210706124e-08	476
neutrophil percentage of white cells	Donor ENCDO520EJG: Homo sapiens upper lobe of right lung tissue male adult (60 years)	1.1617581283142277e-08	476
neutrophil percentage of white cells	Donor ENCDO451RUA: Homo sapiens esophagus muscularis mucosa tissue male adult (54 years)	1.339132759667008e-08	476
neutrophil percentage of white cells	Donor ENCDO451RUA: Homo sapiens upper lobe of left lung tissue male adult (54 years)	1.5092983919247806e-08	476
neutrophil percentage of white cells	Donor ENCDO186XRB: Homo sapiens spleen tissue female adult (61 years)	1.6484910017157568e-08	476
neutrophil percentage of white cells	Donor ENCDO793LXB: Homo sapiens spleen tissue female adult (53 years)	1.7747377723870745e-08	476
neutrophil percentage of white cells	Donor ENCDO575WHY: Homo sapiens adrenal gland tissue female adult (41 years)	2.4407778362690652e-08	476
neutrophil percentage of white cells	Donor ENCDO793LXB: Homo sapiens esophagus squamous epithelium tissue female adult (53 years)	2.5329056136984497e-08	476
neutrophil percentage of white cells	Donor ENCDO845WKR: Homo sapiens stomach tissue male adult (37 years)	2.683469813318494e-08	476
neutrophil percentage of white cells	Donor ENCDO357DNR: Homo sapiens skeletal muscle tissue tissue female adult (72 years)	1.0255342622869764e-07	476
neutrophil percentage of white cells	Donor ENCDO392CRK: Homo sapiens left lung tissue male adult (40 years)	1.94569340571426e-07	476
neutrophil percentage of white cells	Donor mixed_donor: Homo sapiens neutrophil	3.883855732169172e-07	476
neutrophil percentage of white cells	Donor ENCDO520EJG: Homo sapiens lower lobe of right lung tissue male adult (60 years)	6.392239939872324e-07	476
neutrophil percentage of white cells	Donor ENCDO711IWZ: Homo sapiens thymus tissue female embryo (110 days)	6.663391879533926e-07	476
neutrophil percentage of white cells	Donor mixed_donor: Homo sapiens muscle layer of colon	1.1836589741175117e-06	476
neutrophil percentage of white cells	Donor ENCDO832GKP: Homo sapiens liver tissue male adult (31 years)	1.5391120356954663e-06	476
neutrophil percentage of white cells	Donor ENCDO221IPH: Homo sapiens spleen tissue male adult (26 years)	3.9977490853439495e-06	476
neutrophil percentage of white cells	Donor ENCDO845WKR: Homo sapiens esophagus muscularis mucosa tissue male adult (37 years)	9.220789575938909e-06	476
neutrophil percentage of white cells	Donor ENCDO793LXB: Homo sapiens stomach tissue female adult (53 years)	1.2868233214643917e-05	476
neutrophil percentage of white cells	Donor ENCDO654NKH: Homo sapiens mucosa of rectum tissue female adult (50 years)	2.7399303557375284e-05	476
neutrophil percentage of white cells	Donor ENCDO271OUW: Homo sapiens heart left ventricle tissue female adult (51 years)	5.1385494249257695e-05	476
neutrophil percentage of white cells	Donor ENCDO622KQK: Homo sapiens subcutaneous abdominal adipose tissue tissue nuclear fraction female adult (49 years)	8.670884389494534e-05	476
neutrophil percentage of white cells	Donor ENCDO271OUW: Homo sapiens gastrocnemius medialis tissue female adult (51 years)	0.00022125885947307856	476
neutrophil percentage of white cells	Donor ENCDO845WKR: Homo sapiens spleen tissue male adult (37 years)	0.0002770012765934611	476
neutrophil percentage of white cells	Donor ENCDO159WAM: Homo sapiens colonic mucosa tissue female adult (73 years)	0.000293569932726011	476
neutrophil percentage of white cells	Donor ENCDO194EHQ: Homo sapiens CD4-positive, CD25-positive, alpha-beta regulatory T cell	0.00035210976898746217	476
neutrophil percentage of white cells	Donor ENCDO922CEJ: Homo sapiens CD4-positive, alpha-beta memory T cell	0.0003730319433503617	476
neutrophil percentage of white cells	Donor ENCDO793LXB: Homo sapiens tibial nerve tissue female adult (53 years)	0.0003730889867614322	476
neutrophil percentage of white cells	Donor ENCDO856ZOJ: Homo sapiens spleen tissue female adult (59 years)	0.0005388926316100607	476
neutrophil percentage of white cells	Donor ENCDO022PVU: Homo sapiens placenta tissue female embryo (113 days)	0.0006146588639745413	476
neutrophil percentage of white cells	Donor ENCDO845WKR: Homo sapiens gastrocnemius medialis tissue male adult (37 years)	0.0008787599623383285	476
neutrophil percentage of white cells	Donor ENCDO150YZC: Homo sapiens placenta tissue male embryo (16 weeks)	0.001278867156823677	476
neutrophil percentage of white cells	Donor ENCDO858AJQ: Homo sapiens muscle layer of duodenum tissue male adult (59 years)	0.0014306679489142968	476
neutrophil percentage of white cells	Donor ENCDO271OUW: Homo sapiens vagina tissue female adult (51 years)	0.0015104236654835017	476
neutrophil percentage of white cells	Donor ENCDO194EHQ: Homo sapiens CD4-positive, alpha-beta T cell treated with phorbol 13-acetate 12-myristate, ionomycin	0.0016066441945584717	476
neutrophil percentage of white cells	Donor ENCDO451RUA: Homo sapiens spleen tissue male adult (54 years)	0.0018774337600768398	476
neutrophil percentage of white cells	Donor ENCDO636RDE: Homo sapiens layer of hippocampus tissue male adult (73 years)	0.001969712568646613	476
neutrophil percentage of white cells	Donor ENCDO845WKR: Homo sapiens suprapubic skin tissue male adult (37 years)	0.0020181202758589437	476
neutrophil percentage of white cells	Donor ENCDO926KEV: Homo sapiens heart left ventricle tissue male adult (66 years)	0.0021020356611487824	476
neutrophil percentage of white cells	Donor ENCDO967KID: Homo sapiens heart left ventricle tissue male adult (43 years)	0.004319786036872187	476
neutrophil percentage of white cells	Donor ENCDO793LXB: Homo sapiens esophagus muscularis mucosa tissue female adult (53 years)	0.00434902829421744	476
neutrophil percentage of white cells	Donor ENCDO845WKR: Homo sapiens gastroesophageal sphincter tissue male adult (37 years)	0.004470979578901258	476
neutrophil percentage of white cells	Donor ENCDO412QUR: Homo sapiens common myeloid progenitor, CD34-positive female adult (33 years)	0.008569581023945762	476
neutrophil percentage of white cells	Donor ENCDO845WKR: Homo sapiens transverse colon tissue male adult (37 years)	0.010159919516366706	476
neutrophil percentage of white cells	Donor ENCDO804CLC: Homo sapiens heart right ventricle tissue male adult (73 years)	0.01358709344894494	476
neutrophil percentage of white cells	Donor ENCDO271OUW: Homo sapiens esophagus muscularis mucosa tissue female adult (51 years)	0.03747902990618285	476
neutrophil percentage of white cells	Donor ENCDO271OUW: Homo sapiens sigmoid colon tissue female adult (51 years)	0.038266837334416944	476
neutrophil percentage of white cells	Donor ENCDO793LXB: Homo sapiens gastrocnemius medialis tissue female adult (53 years)	0.04621501134883586	476
prostate cancer	Donor ENCDO896AXO: Homo sapiens mucosa of rectum tissue female adult (61 years)	9.359203051234863e-13	477
prostate cancer	Donor mixed_donor: Homo sapiens prostate gland	3.87399571712729e-08	477
prostate cancer	Donor ENCDO478OMA: Homo sapiens sigmoid colon tissue male child (3 years)	1.8430094773718538e-06	477
prostate cancer	Donor ENCDO159WAM: Homo sapiens colonic mucosa tissue female adult (73 years)	0.00017667999367834865	477
prostate cancer	Donor ENCDO845WKR: Homo sapiens esophagus squamous epithelium tissue male adult (37 years)	0.0003247615422480114	477
prostate cancer	Donor ENCDO022PVU: Homo sapiens placenta tissue female embryo (113 days)	0.0006379877158613135	477
prostate cancer	Donor ENCDO845WKR: Homo sapiens stomach tissue male adult (37 years)	0.0010846203493952112	477
prostate cancer	Donor ENCDO000AAE: Homo sapiens MCF-7	0.001288598477603578	477
prostate cancer	Donor ENCDO058AAA: Homo sapiens stomach tissue male adult (34 years)	0.002758376026719426	477
prostate cancer	Donor ENCDO654NKH: Homo sapiens mucosa of rectum tissue female adult (50 years)	0.0033082579580463807	477
prostate cancer	Donor ENCDO271OUW: Homo sapiens esophagus squamous epithelium tissue female adult (51 years)	0.0042300380194389775	477
prostate cancer	Donor ENCDO349AAA: Homo sapiens PC-3	0.006019200874935843	477
prostate cancer	Donor ENCDO119ASK: Homo sapiens large intestine tissue male embryo (108 days)	0.008993885969454473	477
prostate cancer	Donor ENCDO058AAA: Homo sapiens sigmoid colon tissue male adult (34 years)	0.009378641026139094	477
prostate cancer	Donor ENCDO424HVB: Homo sapiens small intestine tissue female adult (30 years)	0.011841968602245448	477
prostate cancer	Donor ENCDO438RUL: Homo sapiens colonic mucosa tissue female adult (56 years)	0.012114271904248797	477
prostate cancer	Donor ENCDO666YUN: Homo sapiens foreskin keratinocyte male newborn	0.016301549990764802	477
prostate cancer	Donor ENCDO832GKP: Homo sapiens liver tissue male adult (31 years)	0.016576703937125976	477
intraocular pressure	Donor ENCDO793LXB: Homo sapiens uterus tissue female adult (53 years)	2.496624715059707e-16	478
intraocular pressure	Donor ENCDO845WKR: Homo sapiens thoracic aorta tissue male adult (37 years)	8.388705958539882e-15	478
intraocular pressure	Donor ENCDO000ABD: Homo sapiens SK-N-SH	2.4865830012453194e-14	478
intraocular pressure	Donor ENCDO451RUA: Homo sapiens esophagus muscularis mucosa tissue male adult (54 years)	1.2210241802171481e-11	478
intraocular pressure	Donor ENCDO271OUW: Homo sapiens sigmoid colon tissue female adult (51 years)	1.6363413084974054e-10	478
intraocular pressure	Donor ENCDO271OUW: Homo sapiens vagina tissue female adult (51 years)	5.636435478647293e-10	478
intraocular pressure	Donor ENCDO271OUW: Homo sapiens ascending aorta tissue female adult (51 years)	7.120411130356165e-10	478
intraocular pressure	Donor ENCDO047TBB: Homo sapiens foreskin fibroblast male newborn	1.3701562966774953e-09	478
intraocular pressure	Donor ENCDO271OUW: Homo sapiens uterus tissue female adult (51 years)	1.0003452880297847e-08	478
intraocular pressure	Donor ENCDO793LXB: Homo sapiens gastrocnemius medialis tissue female adult (53 years)	2.7520814031951207e-08	478
intraocular pressure	Donor ENCDO793LXB: Homo sapiens ascending aorta tissue female adult (53 years)	8.214350690797357e-08	478
intraocular pressure	Donor ENCDO686OPO: Homo sapiens foreskin fibroblast male newborn	1.9410553902228845e-07	478
intraocular pressure	Donor mixed_donor: Homo sapiens muscle layer of colon	6.127787025114995e-07	478
intraocular pressure	Donor ENCDO271OUW: Homo sapiens right atrium auricular region tissue female adult (51 years)	6.868870076314598e-07	478
intraocular pressure	Donor ENCDO058AAA: Homo sapiens aorta tissue male adult (34 years)	2.601230795821922e-06	478
intraocular pressure	Donor ENCDO793LXB: Homo sapiens esophagus muscularis mucosa tissue female adult (53 years)	4.692413215149898e-06	478
intraocular pressure	Donor ENCDO881IIS: Homo sapiens fibroblast of breast female adult (26 years)	7.840541185570664e-06	478
intraocular pressure	Donor ENCDO808ASZ: Homo sapiens heart left ventricle tissue male adult (61 years)	8.794296897529732e-06	478
intraocular pressure	Donor ENCDO341XKY: Homo sapiens skeletal muscle myoblast male adult (22 years)	1.1145105792309284e-05	478
intraocular pressure	Donor ENCDO793LXB: Homo sapiens tibial nerve tissue female adult (53 years)	1.696749068119598e-05	478
intraocular pressure	Donor ENCDO424HVB: Homo sapiens ovary tissue female adult (30 years)	5.0203549803462605e-05	478
intraocular pressure	Donor ENCDO271OUW: Homo sapiens tibial nerve tissue female adult (51 years)	8.095488469179863e-05	478
intraocular pressure	Donor mixed_donor: Homo sapiens fibroblast of dermis	0.00016171141287392213	478
intraocular pressure	Donor ENCDO451RUA: Homo sapiens thyroid gland tissue male adult (54 years)	0.000216077803689975	478
intraocular pressure	Donor ENCDO478OMA: Homo sapiens heart left ventricle tissue male child (3 years)	0.0003272558156835948	478
intraocular pressure	Donor ENCDO926KEV: Homo sapiens heart left ventricle tissue male adult (66 years)	0.0004541112336870472	478
intraocular pressure	Donor ENCDO551FXN: Homo sapiens endothelial cell of umbilical vein male newborn	0.002035600795587562	478
intraocular pressure	Donor ENCDO845WKR: Homo sapiens gastroesophageal sphincter tissue male adult (37 years)	0.0021191876693940188	478
intraocular pressure	Donor mixed_donor: Homo sapiens osteoblast	0.0037410752271562165	478
intraocular pressure	Donor ENCDO845WKR: Homo sapiens tibial artery tissue male adult (37 years)	0.0039007328291380443	478
intraocular pressure	Donor ENCDO058AAA: Homo sapiens esophagus tissue male adult (34 years)	0.003944262323101083	478
intraocular pressure	Donor ENCDO926KEV: Homo sapiens heart right ventricle tissue male adult (66 years)	0.0076886024858537835	478
intraocular pressure	Donor ENCDO271OUW: Homo sapiens heart left ventricle tissue female adult (51 years)	0.008524922373056739	478
intraocular pressure	Donor ENCDO186XRB: Homo sapiens pancreas tissue female adult (61 years)	0.014344844437566763	478
intraocular pressure	Donor ENCDO336AAA: Homo sapiens GM23248	0.014854561044283765	478
intraocular pressure	Donor ENCDO804CLC: Homo sapiens heart left ventricle tissue male adult (73 years)	0.014860252656919107	478
intraocular pressure	Donor mixed_donor: Homo sapiens endothelial cell of umbilical vein	0.01596371853557277	478
intraocular pressure	Donor ENCDO000AAX: Homo sapiens IMR-90	0.01933466324773832	478
intraocular pressure	Donor ENCDO451RUA: Homo sapiens sigmoid colon tissue male adult (54 years)	0.02059809914101735	478
intraocular pressure	Donor mixed_donor: Homo sapiens fibroblast of lung	0.02577744986261526	478
serum total protein level	Donor ENCDO907YUG: Homo sapiens heart right ventricle tissue female adult (56 years)	6.62646674608108e-15	482
serum total protein level	Donor ENCDO907YUG: Homo sapiens heart left ventricle tissue female adult (56 years)	1.2913529852864397e-14	482
serum total protein level	Donor ENCDO478OMA: Homo sapiens sigmoid colon tissue male child (3 years)	1.1890494138609207e-13	482
serum total protein level	Donor ENCDO271OUW: Homo sapiens upper lobe of left lung tissue female adult (51 years)	3.142314773289258e-13	482
serum total protein level	Donor ENCDO856ZOJ: Homo sapiens lower lobe of left lung tissue female adult (59 years)	7.409123516400015e-11	482
serum total protein level	Donor ENCDO520EJG: Homo sapiens lower lobe of left lung tissue male adult (60 years)	9.326045312776192e-11	482
serum total protein level	Donor ENCDO575WHY: Homo sapiens spleen tissue female adult (41 years)	6.297212930999857e-10	482
serum total protein level	Donor ENCDO832GKP: Homo sapiens liver tissue male adult (31 years)	1.643483903615061e-09	482
serum total protein level	Donor ENCDO520EJG: Homo sapiens upper lobe of right lung tissue male adult (60 years)	6.406990055949557e-09	482
serum total protein level	Donor ENCDO186XRB: Homo sapiens spleen tissue female adult (61 years)	7.292323802883911e-09	482
serum total protein level	Donor ENCDO654NKH: Homo sapiens mucosa of rectum tissue female adult (50 years)	8.622830167616543e-09	482
serum total protein level	Donor ENCDO622KQK: Homo sapiens subcutaneous abdominal adipose tissue tissue nuclear fraction female adult (49 years)	1.085863430510793e-08	482
serum total protein level	Donor ENCDO159WAM: Homo sapiens colonic mucosa tissue female adult (73 years)	1.538863565725761e-08	482
serum total protein level	Donor ENCDO845WKR: Homo sapiens upper lobe of left lung tissue male adult (37 years)	3.3629743975101455e-08	482
serum total protein level	Donor ENCDO058AAA: Homo sapiens spleen tissue male adult (34 years)	4.353495772671848e-08	482
serum total protein level	Donor ENCDO520EJG: Homo sapiens lower lobe of right lung tissue male adult (60 years)	4.5135504345223235e-08	482
serum total protein level	Donor ENCDO793LXB: Homo sapiens spleen tissue female adult (53 years)	5.625595092461156e-08	482
serum total protein level	Donor ENCDO793LXB: Homo sapiens upper lobe of left lung tissue female adult (53 years)	2.083055024389023e-07	482
serum total protein level	Donor ENCDO451RUA: Homo sapiens esophagus muscularis mucosa tissue male adult (54 years)	3.1681572992780613e-07	482
serum total protein level	Donor ENCDO793LXB: Homo sapiens stomach tissue female adult (53 years)	5.779262152526369e-07	482
serum total protein level	Donor ENCDO221IPH: Homo sapiens spleen tissue male adult (26 years)	1.8065638000183348e-06	482
serum total protein level	Donor ENCDO845WKR: Homo sapiens esophagus squamous epithelium tissue male adult (37 years)	3.100456916921712e-06	482
serum total protein level	Donor ENCDO845WKR: Homo sapiens Peyer's patch tissue male adult (37 years)	5.611095434415733e-06	482
serum total protein level	Donor ENCDO845WKR: Homo sapiens suprapubic skin tissue male adult (37 years)	7.16272756698649e-06	482
serum total protein level	Donor ENCDO022PVU: Homo sapiens placenta tissue female embryo (113 days)	8.584410471689054e-06	482
serum total protein level	Donor ENCDO271OUW: Homo sapiens heart left ventricle tissue female adult (51 years)	2.30611371088352e-05	482
serum total protein level	Donor ENCDO793LXB: Homo sapiens esophagus squamous epithelium tissue female adult (53 years)	5.233588142049183e-05	482
serum total protein level	Donor ENCDO357DNR: Homo sapiens skeletal muscle tissue tissue female adult (72 years)	6.978996940777116e-05	482
serum total protein level	Donor ENCDO967KID: Homo sapiens heart left ventricle tissue male adult (43 years)	7.02926561814089e-05	482
serum total protein level	Donor ENCDO926KEV: Homo sapiens heart left ventricle tissue male adult (66 years)	7.536733724660206e-05	482
serum total protein level	Donor ENCDO845WKR: Homo sapiens stomach tissue male adult (37 years)	0.0002859967361469152	482
serum total protein level	Donor ENCDO451RUA: Homo sapiens spleen tissue male adult (54 years)	0.00038572312215480833	482
serum total protein level	Donor ENCDO451RUA: Homo sapiens upper lobe of left lung tissue male adult (54 years)	0.00041935507178658845	482
serum total protein level	Donor ENCDO392CRK: Homo sapiens left lung tissue male adult (40 years)	0.0005889775081916007	482
serum total protein level	Donor ENCDO636RDE: Homo sapiens layer of hippocampus tissue male adult (73 years)	0.0007147096387050535	482
serum total protein level	Donor ENCDO896AXO: Homo sapiens mucosa of rectum tissue female adult (61 years)	0.000945264213383907	482
serum total protein level	Donor ENCDO265AAA: Homo sapiens CD14-positive monocyte female	0.0010865204249903223	482
serum total protein level	Donor ENCDO150YZC: Homo sapiens placenta tissue male embryo (16 weeks)	0.0019415688298558226	482
serum total protein level	Donor ENCDO575WHY: Homo sapiens adrenal gland tissue female adult (41 years)	0.0035086316532313105	482
serum total protein level	Donor ENCDO793LXB: Homo sapiens tibial nerve tissue female adult (53 years)	0.004299914162169916	482
serum total protein level	Donor ENCDO804CLC: Homo sapiens heart right ventricle tissue male adult (73 years)	0.004348259302169461	482
serum total protein level	Donor ENCDO575EGL: Homo sapiens right lobe of liver tissue female child (16 years)	0.0045076421738998	482
serum total protein level	Donor ENCDO826VAK: Homo sapiens adrenal gland tissue male embryo (97 days)	0.010697952258113394	482
serum total protein level	Donor ENCDO856ZOJ: Homo sapiens spleen tissue female adult (59 years)	0.011040686162188557	482
serum total protein level	Donor ENCDO926KEV: Homo sapiens heart right ventricle tissue male adult (66 years)	0.018614519904232362	482
serum total protein level	Donor ENCDO271OUW: Homo sapiens gastrocnemius medialis tissue female adult (51 years)	0.021501485693018317	482
serum total protein level	Donor ENCDO439CAZ: Homo sapiens heart left ventricle tissue male adult (55 years)	0.025340901168621702	482
serum total protein level	Donor ENCDO845WKR: Homo sapiens spleen tissue male adult (37 years)	0.02761942332345854	482
serum total protein level	Donor mixed_donor: Homo sapiens muscle layer of colon	0.03756777751295452	482
serum total protein level	Donor ENCDO980BZD: Homo sapiens caudate nucleus tissue male adult (81 years)	0.038486076377528385	482
calcium levels	Donor ENCDO832GKP: Homo sapiens liver tissue male adult (31 years)	1.931753854559997e-09	487
calcium levels	Donor ENCDO271OUW: Homo sapiens upper lobe of left lung tissue female adult (51 years)	6.607450258947957e-07	487
calcium levels	Donor ENCDO896AXO: Homo sapiens mucosa of rectum tissue female adult (61 years)	2.531966251207414e-06	487
calcium levels	Donor ENCDO845WKR: Homo sapiens esophagus squamous epithelium tissue male adult (37 years)	1.7897027765222682e-05	487
calcium levels	Donor ENCDO022PVU: Homo sapiens placenta tissue female embryo (113 days)	2.238784592765746e-05	487
calcium levels	Donor ENCDO654NKH: Homo sapiens mucosa of rectum tissue female adult (50 years)	9.463617804561913e-05	487
calcium levels	Donor ENCDO271OUW: Homo sapiens esophagus squamous epithelium tissue female adult (51 years)	0.00010262086815262894	487
calcium levels	Donor ENCDO845WKR: Homo sapiens Peyer's patch tissue male adult (37 years)	0.00033956205019110866	487
calcium levels	Donor ENCDO000ABD: Homo sapiens SK-N-SH	0.0012573370154222742	487
calcium levels	Donor ENCDO451RUA: Homo sapiens body of pancreas tissue male adult (54 years)	0.0012597576151969145	487
calcium levels	Donor ENCDO159WAM: Homo sapiens colonic mucosa tissue female adult (73 years)	0.002531221037901883	487
calcium levels	Donor ENCDO793LXB: Homo sapiens stomach tissue female adult (53 years)	0.004965959476284988	487
calcium levels	Donor ENCDO776UMN: Homo sapiens liver tissue female adult (25 years)	0.0057399171156722545	487
calcium levels	Donor ENCDO271OUW: Homo sapiens heart left ventricle tissue female adult (51 years)	0.011679588155146796	487
calcium levels	Donor ENCDO575EGL: Homo sapiens right lobe of liver tissue female child (16 years)	0.012400552557669045	487
calcium levels	Donor ENCDO622KQK: Homo sapiens subcutaneous abdominal adipose tissue tissue nuclear fraction female adult (49 years)	0.018841030228457803	487
calcium levels	Donor ENCDO451RUA: Homo sapiens esophagus muscularis mucosa tissue male adult (54 years)	0.021885603835811153	487
calcium levels	Donor ENCDO845WKR: Homo sapiens upper lobe of left lung tissue male adult (37 years)	0.0353961210064	487
calcium levels	Donor ENCDO666YUN: Homo sapiens foreskin keratinocyte male newborn	0.045500983498506634	487
menarche (age at onset)	Donor ENCDO222AAA: Homo sapiens neural progenitor cell originated from H9	2.78173512882024e-18	490
menarche (age at onset)	Donor ENCDO267ZBN: Homo sapiens endocrine pancreas tissue adult (59 years)	1.9222053300980986e-15	490
menarche (age at onset)	Donor ENCDO856ZOJ: Homo sapiens pancreas tissue female adult (59 years)	5.016040232517717e-12	490
menarche (age at onset)	Donor ENCDO499GAU: Homo sapiens UCSF-4	6.81238586408729e-10	490
menarche (age at onset)	Donor ENCDO697GBW: Homo sapiens MM.1S	7.228460461446789e-10	490
menarche (age at onset)	Donor ENCDO688UWB: Homo sapiens naive thymus-derived CD4-positive, alpha-beta T cell	9.430823670909768e-10	490
menarche (age at onset)	Donor ENCDO424KSR: Homo sapiens peripheral blood mononuclear cell male adult (39 years)	2.5736152780293643e-09	490
menarche (age at onset)	Donor ENCDO844VGJ: Homo sapiens iPS-18a	4.951326006970428e-09	490
menarche (age at onset)	Donor ENCDO592CQV: Homo sapiens iPS DF 19.11	5.463502560447332e-09	490
menarche (age at onset)	Donor ENCDO763VKT: Homo sapiens HAP-1	5.7788353159760965e-09	490
menarche (age at onset)	Donor ENCDO000AAW: Homo sapiens H1	1.2169789663639893e-08	490
menarche (age at onset)	Donor ENCDO000AAW: Homo sapiens neuronal stem cell originated from H1	7.444288994912901e-08	490
menarche (age at onset)	Donor ENCDO922CEJ: Homo sapiens naive thymus-derived CD4-positive, alpha-beta T cell	1.7739316382074543e-07	490
menarche (age at onset)	Donor ENCDO594MAO: Homo sapiens neurosphere embryo (15 weeks) originated from ganglionic eminence	2.2593463256729543e-07	490
menarche (age at onset)	Donor ENCDO924HBJ: Homo sapiens cardiac muscle cell originated from RUES2	3.224595325009701e-07	490
menarche (age at onset)	Donor ENCDO000ABD: Homo sapiens SK-N-SH	3.392022350474727e-07	490
menarche (age at onset)	Donor ENCDO186XRB: Homo sapiens pancreas tissue female adult (61 years)	3.504515835394337e-07	490
menarche (age at onset)	Donor mixed_donor: Homo sapiens CD8-positive, alpha-beta T cell	9.310204617915167e-07	490
menarche (age at onset)	Donor ENCDO058AAA: Homo sapiens adrenal gland tissue male adult (34 years)	2.095997689859228e-06	490
menarche (age at onset)	Donor ENCDO424FTP: Homo sapiens HUES64	3.6917894327421933e-06	490
menarche (age at onset)	Donor ENCDO974LFM: Homo sapiens chorionic villus tissue male embryo (38 weeks)	1.7815449162208157e-05	490
menarche (age at onset)	Donor ENCDO845WKR: Homo sapiens thyroid gland tissue male adult (37 years)	2.2699870183014544e-05	490
menarche (age at onset)	Donor ENCDO000ADT: Homo sapiens WERI-Rb-1	2.9940252487232224e-05	490
menarche (age at onset)	Donor mixed_donor: Homo sapiens RWPE2	3.7622186716957406e-05	490
menarche (age at onset)	Donor ENCDO412QUR: Homo sapiens common myeloid progenitor, CD34-positive female adult (33 years)	6.895868376875056e-05	490
menarche (age at onset)	Donor ENCDO708NQU: Homo sapiens muscle of trunk tissue female embryo (115 days)	7.784900603304798e-05	490
menarche (age at onset)	Donor ENCDO222AAA: Homo sapiens H9	0.00016880553492178165	490
menarche (age at onset)	Donor mixed_donor: Homo sapiens spinal cord	0.00025687165232518355	490
menarche (age at onset)	Donor ENCDO424HVB: Homo sapiens pancreas tissue female adult (30 years)	0.00041311851321517	490
menarche (age at onset)	Donor ENCDO183AAA: Homo sapiens DND-41	0.0005730139262285507	490
menarche (age at onset)	Donor ENCDO194EHQ: Homo sapiens effector memory CD4-positive, alpha-beta T cell	0.0005773980619594406	490
menarche (age at onset)	Donor ENCDO271OUW: Homo sapiens tibial nerve tissue female adult (51 years)	0.0012470291673995816	490
menarche (age at onset)	Donor ENCDO354AAA: Homo sapiens Karpas-422	0.0018767652851444639	490
menarche (age at onset)	Donor ENCDO451RUA: Homo sapiens thyroid gland tissue male adult (54 years)	0.002439583053509351	490
menarche (age at onset)	Donor ENCDO027VXA: Homo sapiens A673	0.002634528814258522	490
menarche (age at onset)	Donor ENCDO175XVW: Homo sapiens iPS-20b	0.0027485993055985846	490
menarche (age at onset)	Donor ENCDO058AAA: Homo sapiens aorta tissue male adult (34 years)	0.002754731298353859	490
menarche (age at onset)	Donor ENCDO424FTP: Homo sapiens ectodermal cell originated from HUES64	0.0033869647768090248	490
menarche (age at onset)	Donor ENCDO830BUW: Homo sapiens mammary epithelial cell female adult (50 years)	0.004448638763416782	490
menarche (age at onset)	Donor ENCDO424HVB: Homo sapiens lung tissue female adult (30 years)	0.005425429933185859	490
menarche (age at onset)	Donor mixed_donor: Homo sapiens T-cell	0.006305885650638261	490
menarche (age at onset)	Donor ENCDO000ABE: Homo sapiens HCT116	0.006548322099993203	490
menarche (age at onset)	Donor ENCDO551FXN: Homo sapiens endothelial cell of umbilical vein male newborn	0.00923088076192851	490
menarche (age at onset)	Donor ENCDO339AAA: Homo sapiens SJCRH30	0.015084314143237524	490
menarche (age at onset)	Donor ENCDO711IWZ: Homo sapiens thymus tissue female embryo (110 days)	0.015240140904285921	490
menarche (age at onset)	Donor mixed_donor: Homo sapiens CD4-positive, alpha-beta T cell	0.03553734468310645	490
menarche (age at onset)	Donor ENCDO424FTP: Homo sapiens endodermal cell originated from HUES64	0.04421961137005374	490
menarche (age at onset)	Donor mixed_donor: Homo sapiens natural killer cell	0.044766662493805696	490
intelligence	Donor ENCDO222AAA: Homo sapiens neural progenitor cell originated from H9	2.88886461167001e-17	496
intelligence	Donor ENCDO000ADT: Homo sapiens WERI-Rb-1	3.378423505486169e-12	496
intelligence	Donor ENCDO267ZBN: Homo sapiens endocrine pancreas tissue adult (59 years)	4.254466953817424e-11	496
intelligence	Donor ENCDO000AAW: Homo sapiens neuronal stem cell originated from H1	4.088288657536898e-10	496
intelligence	Donor ENCDO697GBW: Homo sapiens MM.1S	8.87521449741248e-10	496
intelligence	Donor ENCDO592CQV: Homo sapiens iPS DF 19.11	1.14963433615678e-08	496
intelligence	Donor ENCDO980BZD: Homo sapiens angular gyrus tissue male adult (81 years)	3.16834269663304e-08	496
intelligence	Donor ENCDO424KSR: Homo sapiens peripheral blood mononuclear cell male adult (39 years)	5.956043734092548e-08	496
intelligence	Donor ENCDO271OUW: Homo sapiens tibial nerve tissue female adult (51 years)	6.141889899729423e-08	496
intelligence	Donor ENCDO844VGJ: Homo sapiens iPS-18a	1.1487566192093542e-07	496
intelligence	Donor ENCDO058AAA: Homo sapiens adrenal gland tissue male adult (34 years)	1.8193584211737779e-06	496
intelligence	Donor ENCDO000AAW: Homo sapiens H1	2.599515809949801e-06	496
intelligence	Donor ENCDO594MAO: Homo sapiens neurosphere embryo (15 weeks) originated from ganglionic eminence	6.14597134661759e-06	496
intelligence	Donor ENCDO688UWB: Homo sapiens naive thymus-derived CD4-positive, alpha-beta T cell	6.1870766761881075e-06	496
intelligence	Donor ENCDO424HVB: Homo sapiens lung tissue female adult (30 years)	1.516140834425394e-05	496
intelligence	Donor ENCDO499GAU: Homo sapiens UCSF-4	2.2727714667726732e-05	496
intelligence	Donor ENCDO845WKR: Homo sapiens thyroid gland tissue male adult (37 years)	3.509421943595489e-05	496
intelligence	Donor ENCDO922CEJ: Homo sapiens naive thymus-derived CD4-positive, alpha-beta T cell	3.9090728409100954e-05	496
intelligence	Donor ENCDO058AAA: Homo sapiens aorta tissue male adult (34 years)	4.686959632663562e-05	496
intelligence	Donor mixed_donor: Homo sapiens CD8-positive, alpha-beta T cell	7.577165672880502e-05	496
intelligence	Donor ENCDO856ZOJ: Homo sapiens pancreas tissue female adult (59 years)	7.749047830275075e-05	496
intelligence	Donor ENCDO924HBJ: Homo sapiens cardiac muscle cell originated from RUES2	0.00015121416125673813	496
intelligence	Donor ENCDO980BZD: Homo sapiens temporal lobe tissue male adult (81 years)	0.00018942040354938346	496
intelligence	Donor ENCDO952UGS: Homo sapiens parathyroid adenoma tissue male adult (62 years)	0.00021061883155918968	496
intelligence	Donor ENCDO592CQV: Homo sapiens iPS DF 6.9	0.00027993523524799457	496
intelligence	Donor ENCDO186XRB: Homo sapiens pancreas tissue female adult (61 years)	0.0003976140744954963	496
intelligence	Donor mixed_donor: Homo sapiens RWPE2	0.00039955295705663247	496
intelligence	Donor ENCDO636RDE: Homo sapiens layer of hippocampus tissue male adult (73 years)	0.0006409509982125385	496
intelligence	Donor ENCDO222AAA: Homo sapiens H9	0.0006943624088013335	496
intelligence	Donor ENCDO424HVB: Homo sapiens pancreas tissue female adult (30 years)	0.0009553550287610301	496
intelligence	Donor ENCDO424FTP: Homo sapiens HUES64	0.000994845543246801	496
intelligence	Donor ENCDO974LFM: Homo sapiens chorionic villus tissue male embryo (38 weeks)	0.0009975170886470839	496
intelligence	Donor ENCDO763VKT: Homo sapiens HAP-1	0.0011573842784251057	496
intelligence	Donor ENCDO339AAA: Homo sapiens SJCRH30	0.0015305597067669125	496
intelligence	Donor ENCDO000AAW: Homo sapiens trophoblast cell originated from H1	0.0017379652979138236	496
intelligence	Donor ENCDO451RUA: Homo sapiens thyroid gland tissue male adult (54 years)	0.001824865791708373	496
intelligence	Donor ENCDO451RUA: Homo sapiens Peyer's patch tissue male adult (54 years)	0.00406960805605791	496
intelligence	Donor ENCDO354AAA: Homo sapiens Karpas-422	0.0044547099693740865	496
intelligence	Donor ENCDO708NQU: Homo sapiens muscle of trunk tissue female embryo (115 days)	0.004813111387649603	496
intelligence	Donor ENCDO424HVB: Homo sapiens esophagus tissue female adult (30 years)	0.007650664173946444	496
intelligence	Donor ENCDO000ABD: Homo sapiens SK-N-SH	0.008782396973261941	496
intelligence	Donor mixed_donor: Homo sapiens CD4-positive, alpha-beta T cell	0.009592835446817754	496
intelligence	Donor mixed_donor: Homo sapiens spinal cord	0.011195140292597109	496
intelligence	Donor ENCDO793LXB: Homo sapiens uterus tissue female adult (53 years)	0.011444694825709034	496
intelligence	Donor ENCDO175XVW: Homo sapiens iPS-20b	0.01287128503498107	496
intelligence	Donor ENCDO980BZD: Homo sapiens middle frontal area 46 tissue male adult (81 years)	0.027576032733219163	496
intelligence	Donor ENCDO871IWW: Homo sapiens temporal lobe tissue female adult (75 years)	0.03093411682855272	496
intelligence	Donor ENCDO424FTP: Homo sapiens ectodermal cell originated from HUES64	0.03652122624821863	496
intelligence	Donor ENCDO871IWW: Homo sapiens layer of hippocampus tissue female adult (75 years)	0.03665342203223331	496
brain region volumes	Donor ENCDO000ABD: Homo sapiens SK-N-SH	7.713778166504724e-11	498
brain region volumes	Donor ENCDO697GBW: Homo sapiens MM.1S	2.3317511935069187e-07	498
brain region volumes	Donor ENCDO058AAA: Homo sapiens aorta tissue male adult (34 years)	3.6685098669913073e-06	498
brain region volumes	Donor ENCDO222AAA: Homo sapiens neural progenitor cell originated from H9	3.9377318220735996e-06	498
brain region volumes	Donor ENCDO349AAA: Homo sapiens PC-3	3.6351827620682156e-05	498
brain region volumes	Donor ENCDO000ABE: Homo sapiens HCT116	3.7268967084021706e-05	498
brain region volumes	Donor ENCDO793LXB: Homo sapiens uterus tissue female adult (53 years)	3.829011039658462e-05	498
brain region volumes	Donor ENCDO354AAA: Homo sapiens Karpas-422	4.93647040898589e-05	498
brain region volumes	Donor ENCDO000AAW: Homo sapiens mesenchymal stem cell originated from H1	6.454863253047282e-05	498
brain region volumes	Donor ENCDO058AAA: Homo sapiens adrenal gland tissue male adult (34 years)	7.204185291983756e-05	498
brain region volumes	Donor ENCDO000ABB: Homo sapiens Panc1	0.0001925923923431718	498
brain region volumes	Donor ENCDO355AAA: Homo sapiens OCI-LY3	0.0005269709494283984	498
brain region volumes	Donor ENCDO424KSR: Homo sapiens peripheral blood mononuclear cell male adult (39 years)	0.0005992367171084992	498
brain region volumes	Donor ENCDO341XKY: Homo sapiens skeletal muscle myoblast male adult (22 years)	0.0009240025701366874	498
brain region volumes	Donor ENCDO339AAA: Homo sapiens SJCRH30	0.0009448643889710717	498
brain region volumes	Donor ENCDO271OUW: Homo sapiens tibial nerve tissue female adult (51 years)	0.0011429945862567524	498
brain region volumes	Donor ENCDO027VXA: Homo sapiens A673	0.001143182294186001	498
brain region volumes	Donor ENCDO952UGS: Homo sapiens parathyroid adenoma tissue male adult (62 years)	0.001685565834864433	498
brain region volumes	Donor ENCDO592CQV: Homo sapiens iPS DF 19.11	0.002064362914933788	498
brain region volumes	Donor ENCDO686OPO: Homo sapiens foreskin fibroblast male newborn	0.00252519576615671	498
brain region volumes	Donor ENCDO830BUW: Homo sapiens mammary epithelial cell female adult (50 years)	0.0026719754004396927	498
brain region volumes	Donor ENCDO336AAA: Homo sapiens GM23248	0.006242876375828775	498
brain region volumes	Donor ENCDO916IIE: Homo sapiens astrocyte	0.010395771594961006	498
brain region volumes	Donor ENCDO222AAA: Homo sapiens hepatocyte originated from H9	0.010489375705886657	498
brain region volumes	Donor ENCDO000AAW: Homo sapiens trophoblast cell originated from H1	0.011239153474787876	498
brain region volumes	Donor ENCDO271OUW: Homo sapiens uterus tissue female adult (51 years)	0.013246799274390594	498
brain region volumes	Donor mixed_donor: Homo sapiens fibroblast of dermis	0.013597196152031992	498
brain region volumes	Donor mixed_donor: Homo sapiens prostate gland	0.03317089225039884	498
brain region volumes	Donor ENCDO186XRB: Homo sapiens pancreas tissue female adult (61 years)	0.04987054424366835	498
total testosterone levels	Donor ENCDO832GKP: Homo sapiens liver tissue male adult (31 years)	1.3319584504656372e-18	506
total testosterone levels	Donor ENCDO826VAK: Homo sapiens adrenal gland tissue male embryo (97 days)	2.5473766724000457e-14	506
total testosterone levels	Donor ENCDO776UMN: Homo sapiens liver tissue female adult (25 years)	4.814190910249291e-10	506
total testosterone levels	Donor ENCDO912EIY: Homo sapiens right lobe of liver tissue female adult (47 years)	3.179291162744034e-09	506
total testosterone levels	Donor ENCDO575WHY: Homo sapiens adrenal gland tissue female adult (41 years)	2.906928938177052e-06	506
total testosterone levels	Donor ENCDO575EGL: Homo sapiens right lobe of liver tissue female child (16 years)	1.530216688016373e-05	506
total testosterone levels	Donor ENCDO060AAA: Homo sapiens with nonobstructive coronary artery disease; liver tissue male adult (32 years)	2.6617944779934665e-05	506
total testosterone levels	Donor ENCDO424HVB: Homo sapiens ovary tissue female adult (30 years)	0.0004026954232489292	506
total testosterone levels	Donor ENCDO000ABD: Homo sapiens SK-N-SH	0.000715962846705894	506
total testosterone levels	Donor ENCDO271OUW: Homo sapiens heart left ventricle tissue female adult (51 years)	0.0008184418625316642	506
total testosterone levels	Donor ENCDO186XRB: Homo sapiens pancreas tissue female adult (61 years)	0.0010762175852254538	506
total testosterone levels	Donor ENCDO271OUW: Homo sapiens gastrocnemius medialis tissue female adult (51 years)	0.0025893889816044242	506
total testosterone levels	Donor ENCDO622KQK: Homo sapiens subcutaneous abdominal adipose tissue tissue nuclear fraction female adult (49 years)	0.0029879061908863968	506
total testosterone levels	Donor ENCDO478OMA: Homo sapiens psoas muscle tissue male child (3 years)	0.003102506964865379	506
total testosterone levels	Donor ENCDO896AXO: Homo sapiens mucosa of rectum tissue female adult (61 years)	0.005769958659157446	506
total testosterone levels	Donor ENCDO357DNR: Homo sapiens skeletal muscle tissue tissue female adult (72 years)	0.016058857880388577	506
total testosterone levels	Donor ENCDO451RUA: Homo sapiens body of pancreas tissue male adult (54 years)	0.01975489407883757	506
total testosterone levels	Donor ENCDO793LXB: Homo sapiens gastrocnemius medialis tissue female adult (53 years)	0.03288473715508523	506
reaction time	Donor ENCDO697GBW: Homo sapiens MM.1S	4.879465862410817e-13	518
reaction time	Donor ENCDO222AAA: Homo sapiens neural progenitor cell originated from H9	4.2103231569839255e-12	518
reaction time	Donor mixed_donor: Homo sapiens CD8-positive, alpha-beta T cell	2.14490836042629e-11	518
reaction time	Donor ENCDO058AAA: Homo sapiens aorta tissue male adult (34 years)	4.649523633532085e-11	518
reaction time	Donor ENCDO424KSR: Homo sapiens peripheral blood mononuclear cell male adult (39 years)	3.238692704368795e-10	518
reaction time	Donor ENCDO688UWB: Homo sapiens naive thymus-derived CD4-positive, alpha-beta T cell	3.5780838408864546e-10	518
reaction time	Donor ENCDO267ZBN: Homo sapiens endocrine pancreas tissue adult (59 years)	8.142690766152652e-10	518
reaction time	Donor ENCDO592CQV: Homo sapiens iPS DF 19.11	2.48064279381687e-09	518
reaction time	Donor ENCDO058AAA: Homo sapiens adrenal gland tissue male adult (34 years)	3.4023474621477217e-09	518
reaction time	Donor ENCDO856ZOJ: Homo sapiens pancreas tissue female adult (59 years)	6.979251350661529e-09	518
reaction time	Donor ENCDO922CEJ: Homo sapiens naive thymus-derived CD4-positive, alpha-beta T cell	2.270384658362392e-08	518
reaction time	Donor ENCDO354AAA: Homo sapiens Karpas-422	2.3490844791599162e-08	518
reaction time	Donor ENCDO594MAO: Homo sapiens neurosphere embryo (15 weeks) originated from ganglionic eminence	6.43759480026822e-08	518
reaction time	Donor ENCDO451RUA: Homo sapiens thyroid gland tissue male adult (54 years)	8.373152091117882e-08	518
reaction time	Donor ENCDO186XRB: Homo sapiens pancreas tissue female adult (61 years)	1.8219505545201377e-07	518
reaction time	Donor ENCDO451RUA: Homo sapiens Peyer's patch tissue male adult (54 years)	7.681555804018919e-07	518
reaction time	Donor ENCDO000ABD: Homo sapiens SK-N-SH	1.3511209430913332e-06	518
reaction time	Donor ENCDO952UGS: Homo sapiens parathyroid adenoma tissue male adult (62 years)	2.431999215273239e-06	518
reaction time	Donor ENCDO271OUW: Homo sapiens tibial nerve tissue female adult (51 years)	4.14887185827305e-06	518
reaction time	Donor ENCDO793LXB: Homo sapiens uterus tissue female adult (53 years)	4.964912497924335e-06	518
reaction time	Donor ENCDO339AAA: Homo sapiens SJCRH30	6.023526520933367e-05	518
reaction time	Donor ENCDO424HVB: Homo sapiens lung tissue female adult (30 years)	0.000381090726819258	518
reaction time	Donor ENCDO845WKR: Homo sapiens thyroid gland tissue male adult (37 years)	0.0004975656336000386	518
reaction time	Donor ENCDO000AAW: Homo sapiens neuronal stem cell originated from H1	0.000545825192854439	518
reaction time	Donor ENCDO974LFM: Homo sapiens chorionic villus tissue male embryo (38 weeks)	0.000693846275306269	518
reaction time	Donor ENCDO271OUW: Homo sapiens uterus tissue female adult (51 years)	0.0007220462852535446	518
reaction time	Donor ENCDO763VKT: Homo sapiens HAP-1	0.0015772219571393133	518
reaction time	Donor mixed_donor: Homo sapiens CD4-positive, alpha-beta T cell	0.0016154471431916158	518
reaction time	Donor ENCDO980BZD: Homo sapiens angular gyrus tissue male adult (81 years)	0.0018783889060749036	518
reaction time	Donor ENCDO808ASZ: Homo sapiens heart right ventricle tissue male adult (61 years)	0.0031051250765916165	518
reaction time	Donor ENCDO478OMA: Homo sapiens heart right ventricle tissue male child (3 years)	0.004627230500470679	518
reaction time	Donor ENCDO575WHY: Homo sapiens pancreas tissue female adult (41 years)	0.0048701597834400175	518
reaction time	Donor ENCDO551FXN: Homo sapiens endothelial cell of umbilical vein male newborn	0.007090261848950899	518
reaction time	Donor ENCDO575WHY: Homo sapiens right lobe of liver tissue female adult (41 years)	0.007202293952983058	518
reaction time	Donor ENCDO424HVB: Homo sapiens pancreas tissue female adult (30 years)	0.008181444504285028	518
reaction time	Donor ENCDO194EHQ: Homo sapiens effector memory CD4-positive, alpha-beta T cell	0.008639975277374255	518
reaction time	Donor ENCDO000AAW: Homo sapiens trophoblast cell originated from H1	0.011597692855170498	518
reaction time	Donor ENCDO349AAA: Homo sapiens PC-3	0.016087608219134183	518
reaction time	Donor ENCDO478OMA: Homo sapiens heart left ventricle tissue male child (3 years)	0.03101471429218467	518
reaction time	Donor ENCDO830BUW: Homo sapiens mammary epithelial cell female adult (50 years)	0.04259216609153344	518
reaction time	Donor ENCDO058AAA: Homo sapiens pancreas tissue male adult (34 years)	0.04596352050752221	518
reaction time	Donor ENCDO636RDE: Homo sapiens layer of hippocampus tissue male adult (73 years)	0.046869945258710126	518
lymphocyte percentage of white cells	Donor ENCDO271OUW: Homo sapiens upper lobe of left lung tissue female adult (51 years)	4.0833675655001445e-31	520
lymphocyte percentage of white cells	Donor ENCDO907YUG: Homo sapiens heart left ventricle tissue female adult (56 years)	1.0281570530766533e-30	520
lymphocyte percentage of white cells	Donor ENCDO907YUG: Homo sapiens heart right ventricle tissue female adult (56 years)	2.708492316555109e-26	520
lymphocyte percentage of white cells	Donor ENCDO478OMA: Homo sapiens sigmoid colon tissue male child (3 years)	4.39044198617726e-21	520
lymphocyte percentage of white cells	Donor ENCDO793LXB: Homo sapiens upper lobe of left lung tissue female adult (53 years)	3.0578919475138283e-20	520
lymphocyte percentage of white cells	Donor ENCDO845WKR: Homo sapiens upper lobe of left lung tissue male adult (37 years)	6.983088152739759e-20	520
lymphocyte percentage of white cells	Donor ENCDO520EJG: Homo sapiens lower lobe of left lung tissue male adult (60 years)	9.688668281156982e-18	520
lymphocyte percentage of white cells	Donor ENCDO845WKR: Homo sapiens esophagus squamous epithelium tissue male adult (37 years)	1.033693096838807e-17	520
lymphocyte percentage of white cells	Donor ENCDO856ZOJ: Homo sapiens lower lobe of left lung tissue female adult (59 years)	8.338505705659709e-17	520
lymphocyte percentage of white cells	Donor ENCDO845WKR: Homo sapiens Peyer's patch tissue male adult (37 years)	1.0219525823016714e-16	520
lymphocyte percentage of white cells	Donor ENCDO575WHY: Homo sapiens spleen tissue female adult (41 years)	4.487338180470344e-13	520
lymphocyte percentage of white cells	Donor ENCDO058AAA: Homo sapiens spleen tissue male adult (34 years)	8.478055220430146e-13	520
lymphocyte percentage of white cells	Donor ENCDO186XRB: Homo sapiens spleen tissue female adult (61 years)	1.183482183147152e-12	520
lymphocyte percentage of white cells	Donor ENCDO221IPH: Homo sapiens spleen tissue male adult (26 years)	1.3695274973924718e-10	520
lymphocyte percentage of white cells	Donor ENCDO793LXB: Homo sapiens esophagus squamous epithelium tissue female adult (53 years)	1.5528904906560954e-10	520
lymphocyte percentage of white cells	Donor ENCDO451RUA: Homo sapiens esophagus muscularis mucosa tissue male adult (54 years)	3.5925031283097675e-09	520
lymphocyte percentage of white cells	Donor ENCDO856ZOJ: Homo sapiens spleen tissue female adult (59 years)	4.701860782457955e-09	520
lymphocyte percentage of white cells	Donor ENCDO271OUW: Homo sapiens esophagus squamous epithelium tissue female adult (51 years)	6.262272062486952e-09	520
lymphocyte percentage of white cells	Donor ENCDO520EJG: Homo sapiens upper lobe of right lung tissue male adult (60 years)	7.006511693723209e-09	520
lymphocyte percentage of white cells	Donor ENCDO793LXB: Homo sapiens spleen tissue female adult (53 years)	8.440576640908055e-09	520
lymphocyte percentage of white cells	Donor ENCDO575WHY: Homo sapiens adrenal gland tissue female adult (41 years)	3.3509032895219794e-08	520
lymphocyte percentage of white cells	Donor ENCDO711IWZ: Homo sapiens thymus tissue female embryo (110 days)	4.5628181670437025e-08	520
lymphocyte percentage of white cells	Donor ENCDO896AXO: Homo sapiens mucosa of rectum tissue female adult (61 years)	6.259922668198364e-08	520
lymphocyte percentage of white cells	Donor ENCDO926KEV: Homo sapiens heart left ventricle tissue male adult (66 years)	9.266421547458368e-08	520
lymphocyte percentage of white cells	Donor ENCDO793LXB: Homo sapiens tibial nerve tissue female adult (53 years)	1.6275596958446605e-07	520
lymphocyte percentage of white cells	Donor ENCDO520EJG: Homo sapiens lower lobe of right lung tissue male adult (60 years)	2.053761168930791e-07	520
lymphocyte percentage of white cells	Donor ENCDO265AAA: Homo sapiens CD14-positive monocyte female	2.3465276838521908e-07	520
lymphocyte percentage of white cells	Donor ENCDO392CRK: Homo sapiens left lung tissue male adult (40 years)	3.85556177736015e-07	520
lymphocyte percentage of white cells	Donor ENCDO271OUW: Homo sapiens heart left ventricle tissue female adult (51 years)	4.074368491696206e-07	520
lymphocyte percentage of white cells	Donor ENCDO845WKR: Homo sapiens stomach tissue male adult (37 years)	5.387356920145816e-07	520
lymphocyte percentage of white cells	Donor ENCDO357DNR: Homo sapiens skeletal muscle tissue tissue female adult (72 years)	7.402093019590164e-07	520
lymphocyte percentage of white cells	Donor ENCDO410ZKA: Homo sapiens common myeloid progenitor, CD34-positive female adult (27 years)	1.2375597767306614e-06	520
lymphocyte percentage of white cells	Donor ENCDO654NKH: Homo sapiens mucosa of rectum tissue female adult (50 years)	1.472179973513408e-06	520
lymphocyte percentage of white cells	Donor ENCDO271OUW: Homo sapiens vagina tissue female adult (51 years)	1.8022301273121278e-06	520
lymphocyte percentage of white cells	Donor ENCDO451RUA: Homo sapiens upper lobe of left lung tissue male adult (54 years)	2.025354960466929e-06	520
lymphocyte percentage of white cells	Donor ENCDO922CEJ: Homo sapiens CD4-positive, alpha-beta memory T cell	2.202541368238969e-06	520
lymphocyte percentage of white cells	Donor ENCDO967KID: Homo sapiens heart left ventricle tissue male adult (43 years)	1.0525656132902503e-05	520
lymphocyte percentage of white cells	Donor ENCDO845WKR: Homo sapiens esophagus muscularis mucosa tissue male adult (37 years)	3.430757817280614e-05	520
lymphocyte percentage of white cells	Donor ENCDO194EHQ: Homo sapiens CD4-positive, CD25-positive, alpha-beta regulatory T cell	3.635729619406484e-05	520
lymphocyte percentage of white cells	Donor ENCDO845WKR: Homo sapiens spleen tissue male adult (37 years)	4.008651941149392e-05	520
lymphocyte percentage of white cells	Donor ENCDO793LXB: Homo sapiens stomach tissue female adult (53 years)	4.5302993504284125e-05	520
lymphocyte percentage of white cells	Donor ENCDO159WAM: Homo sapiens colonic mucosa tissue female adult (73 years)	4.74155138027168e-05	520
lymphocyte percentage of white cells	Donor ENCDO804CLC: Homo sapiens heart right ventricle tissue male adult (73 years)	5.4346331547677345e-05	520
lymphocyte percentage of white cells	Donor ENCDO845WKR: Homo sapiens gastrocnemius medialis tissue male adult (37 years)	8.089725227479506e-05	520
lymphocyte percentage of white cells	Donor ENCDO622KQK: Homo sapiens subcutaneous abdominal adipose tissue tissue nuclear fraction female adult (49 years)	0.0001348025419007179	520
lymphocyte percentage of white cells	Donor ENCDO150YZC: Homo sapiens placenta tissue male embryo (16 weeks)	0.00018104808676003707	520
lymphocyte percentage of white cells	Donor ENCDO194EHQ: Homo sapiens CD4-positive, alpha-beta T cell treated with phorbol 13-acetate 12-myristate, ionomycin	0.00020783360828912823	520
lymphocyte percentage of white cells	Donor ENCDO845WKR: Homo sapiens transverse colon tissue male adult (37 years)	0.0005192770961665557	520
lymphocyte percentage of white cells	Donor ENCDO451RUA: Homo sapiens spleen tissue male adult (54 years)	0.0006520605009286767	520
lymphocyte percentage of white cells	Donor ENCDO271OUW: Homo sapiens stomach tissue female adult (51 years)	0.0012402911784534605	520
lymphocyte percentage of white cells	Donor ENCDO832GKP: Homo sapiens liver tissue male adult (31 years)	0.0017356358388523122	520
lymphocyte percentage of white cells	Donor ENCDO926KEV: Homo sapiens heart right ventricle tissue male adult (66 years)	0.002034150750505018	520
lymphocyte percentage of white cells	Donor ENCDO845WKR: Homo sapiens gastroesophageal sphincter tissue male adult (37 years)	0.0029936988792251514	520
lymphocyte percentage of white cells	Donor ENCDO688UWB: Homo sapiens CD4-positive, alpha-beta memory T cell	0.005170394149044629	520
lymphocyte percentage of white cells	Donor ENCDO271OUW: Homo sapiens gastrocnemius medialis tissue female adult (51 years)	0.005597996244800913	520
lymphocyte percentage of white cells	Donor ENCDO845WKR: Homo sapiens suprapubic skin tissue male adult (37 years)	0.006017444533105632	520
lymphocyte percentage of white cells	Donor ENCDO793LXB: Homo sapiens esophagus muscularis mucosa tissue female adult (53 years)	0.007142829043063642	520
lymphocyte percentage of white cells	Donor ENCDO439CAZ: Homo sapiens heart right ventricle tissue male adult (55 years)	0.008261830052535883	520
lymphocyte percentage of white cells	Donor ENCDO874DHL: Homo sapiens duodenal mucosa tissue male adult (59 years)	0.008981135770677814	520
lymphocyte percentage of white cells	Donor ENCDO688UPE: Homo sapiens peripheral blood mononuclear cell male adult (32 years)	0.009317590636595497	520
lymphocyte percentage of white cells	Donor mixed_donor: Homo sapiens neutrophil	0.012041101050842608	520
lymphocyte percentage of white cells	Donor ENCDO636RDE: Homo sapiens layer of hippocampus tissue male adult (73 years)	0.015692711960675718	520
lymphocyte percentage of white cells	Donor ENCDO980BZD: Homo sapiens caudate nucleus tissue male adult (81 years)	0.016088789282206473	520
lymphocyte percentage of white cells	Donor ENCDO439CAZ: Homo sapiens heart left ventricle tissue male adult (55 years)	0.021193993189419284	520
lymphocyte percentage of white cells	Donor ENCDO271OUW: Homo sapiens sigmoid colon tissue female adult (51 years)	0.028921187185351648	520
lymphocyte percentage of white cells	Donor ENCDO858AJQ: Homo sapiens muscle layer of duodenum tissue male adult (59 years)	0.04779020491389545	520
intelligence (mtag)	Donor ENCDO222AAA: Homo sapiens neural progenitor cell originated from H9	7.636756151647161e-12	521
intelligence (mtag)	Donor ENCDO980BZD: Homo sapiens angular gyrus tissue male adult (81 years)	6.994145513161918e-09	521
intelligence (mtag)	Donor ENCDO000ADT: Homo sapiens WERI-Rb-1	1.3156312744865027e-08	521
intelligence (mtag)	Donor ENCDO594MAO: Homo sapiens neurosphere embryo (15 weeks) originated from ganglionic eminence	1.0182650213302882e-07	521
intelligence (mtag)	Donor ENCDO763VKT: Homo sapiens HAP-1	1.7118719521845803e-07	521
intelligence (mtag)	Donor ENCDO267ZBN: Homo sapiens endocrine pancreas tissue adult (59 years)	2.1748682712702188e-07	521
intelligence (mtag)	Donor ENCDO000AAW: Homo sapiens neuronal stem cell originated from H1	2.88187201693979e-07	521
intelligence (mtag)	Donor ENCDO711IWZ: Homo sapiens thymus tissue female embryo (110 days)	5.2792696627706026e-05	521
intelligence (mtag)	Donor ENCDO592CQV: Homo sapiens iPS DF 19.11	7.697829618503064e-05	521
intelligence (mtag)	Donor ENCDO424HVB: Homo sapiens lung tissue female adult (30 years)	8.88827186789388e-05	521
intelligence (mtag)	Donor ENCDO980BZD: Homo sapiens temporal lobe tissue male adult (81 years)	0.00019707073130899669	521
intelligence (mtag)	Donor ENCDO688UWB: Homo sapiens naive thymus-derived CD4-positive, alpha-beta T cell	0.00022035657473941104	521
intelligence (mtag)	Donor ENCDO047TBB: Homo sapiens foreskin melanocyte male newborn	0.00023429180676820725	521
intelligence (mtag)	Donor ENCDO844VGJ: Homo sapiens iPS-18a	0.0002839016221390273	521
intelligence (mtag)	Donor ENCDO697GBW: Homo sapiens MM.1S	0.0003618077776834356	521
intelligence (mtag)	Donor ENCDO793LXB: Homo sapiens uterus tissue female adult (53 years)	0.00036356169776366085	521
intelligence (mtag)	Donor ENCDO424KSR: Homo sapiens peripheral blood mononuclear cell male adult (39 years)	0.000540921621409377	521
intelligence (mtag)	Donor ENCDO499GAU: Homo sapiens UCSF-4	0.0005730460898931552	521
intelligence (mtag)	Donor ENCDO058AAA: Homo sapiens aorta tissue male adult (34 years)	0.000648247439823835	521
intelligence (mtag)	Donor ENCDO058AAA: Homo sapiens adrenal gland tissue male adult (34 years)	0.0018888169896740692	521
intelligence (mtag)	Donor ENCDO922CEJ: Homo sapiens naive thymus-derived CD4-positive, alpha-beta T cell	0.0027605358071667785	521
intelligence (mtag)	Donor mixed_donor: Homo sapiens CD8-positive, alpha-beta T cell	0.0031187621985576982	521
intelligence (mtag)	Donor ENCDO856ZOJ: Homo sapiens pancreas tissue female adult (59 years)	0.005725767487458974	521
intelligence (mtag)	Donor ENCDO636RDE: Homo sapiens layer of hippocampus tissue male adult (73 years)	0.00831647366749859	521
intelligence (mtag)	Donor ENCDO845WKR: Homo sapiens thyroid gland tissue male adult (37 years)	0.009872143034985289	521
intelligence (mtag)	Donor ENCDO186XRB: Homo sapiens pancreas tissue female adult (61 years)	0.01119259506442715	521
intelligence (mtag)	Donor ENCDO349AAA: Homo sapiens PC-3	0.012753570587354102	521
intelligence (mtag)	Donor ENCDO924HBJ: Homo sapiens cardiac muscle cell originated from RUES2	0.013754929282017521	521
intelligence (mtag)	Donor ENCDO451RUA: Homo sapiens thyroid gland tissue male adult (54 years)	0.018804103745771378	521
intelligence (mtag)	Donor ENCDO000ABD: Homo sapiens SK-N-SH	0.028733159243347454	521
intelligence (mtag)	Donor ENCDO000AAW: Homo sapiens H1	0.03947240476211668	521
glycated hemoglobin levels	Donor ENCDO636RDE: Homo sapiens layer of hippocampus tissue male adult (73 years)	3.888410893124922e-07	524
glycated hemoglobin levels	Donor ENCDO575WHY: Homo sapiens spleen tissue female adult (41 years)	2.216778657649156e-06	524
glycated hemoglobin levels	Donor ENCDO271OUW: Homo sapiens heart left ventricle tissue female adult (51 years)	4.945412047012184e-06	524
glycated hemoglobin levels	Donor ENCDO022PVU: Homo sapiens placenta tissue female embryo (113 days)	7.6127524697845605e-06	524
glycated hemoglobin levels	Donor ENCDO622KQK: Homo sapiens subcutaneous abdominal adipose tissue tissue nuclear fraction female adult (49 years)	4.371845282356865e-05	524
glycated hemoglobin levels	Donor ENCDO832GKP: Homo sapiens liver tissue male adult (31 years)	0.00032296731908848243	524
glycated hemoglobin levels	Donor ENCDO058AAA: Homo sapiens spleen tissue male adult (34 years)	0.0004847417751471718	524
glycated hemoglobin levels	Donor ENCDO412QUR: Homo sapiens common myeloid progenitor, CD34-positive female adult (33 years)	0.000923601064778793	524
glycated hemoglobin levels	Donor ENCDO826VAK: Homo sapiens adrenal gland tissue male embryo (97 days)	0.0017855884451984099	524
glycated hemoglobin levels	Donor ENCDO186XRB: Homo sapiens spleen tissue female adult (61 years)	0.0019081602225979937	524
glycated hemoglobin levels	Donor ENCDO711IWZ: Homo sapiens thymus tissue female embryo (110 days)	0.003990527885385578	524
glycated hemoglobin levels	Donor ENCDO265AAA: Homo sapiens CD14-positive monocyte female	0.006728570842862302	524
glycated hemoglobin levels	Donor ENCDO793LXB: Homo sapiens spleen tissue female adult (53 years)	0.006882659400102042	524
glycated hemoglobin levels	Donor ENCDO392CRK: Homo sapiens left lung tissue male adult (40 years)	0.008912783323324453	524
glycated hemoglobin levels	Donor ENCDO159WAM: Homo sapiens colonic mucosa tissue female adult (73 years)	0.013827432398234297	524
glycated hemoglobin levels	Donor mixed_donor: Homo sapiens osteoblast	0.016609793810605997	524
glycated hemoglobin levels	Donor ENCDO150YZC: Homo sapiens placenta tissue male embryo (16 weeks)	0.023461049264420154	524
glycated hemoglobin levels	Donor ENCDO271OUW: Homo sapiens upper lobe of left lung tissue female adult (51 years)	0.032317563088906556	524
glycated hemoglobin levels	Donor ENCDO451RUA: Homo sapiens spleen tissue male adult (54 years)	0.03798646576859988	524
glycated hemoglobin levels	Donor ENCDO478OMA: Homo sapiens sigmoid colon tissue male child (3 years)	0.04647177680047167	524
asthma	Donor ENCDO478OMA: Homo sapiens sigmoid colon tissue male child (3 years)	8.505729774185886e-15	526
asthma	Donor ENCDO194EHQ: Homo sapiens CD4-positive, alpha-beta T cell treated with phorbol 13-acetate 12-myristate, ionomycin	2.55050961472388e-10	526
asthma	Donor ENCDO922CEJ: Homo sapiens CD4-positive, alpha-beta memory T cell	1.2200465558531907e-08	526
asthma	Donor ENCDO194EHQ: Homo sapiens CD4-positive, CD25-positive, alpha-beta regulatory T cell	1.768415274743264e-08	526
asthma	Donor ENCDO845WKR: Homo sapiens esophagus squamous epithelium tissue male adult (37 years)	2.038774545828598e-07	526
asthma	Donor mixed_donor: Homo sapiens CD8-positive, alpha-beta T cell	3.032876334429211e-07	526
asthma	Donor ENCDO688UWB: Homo sapiens CD4-positive, alpha-beta memory T cell	6.371582734242025e-07	526
asthma	Donor ENCDO688UWB: Homo sapiens naive thymus-derived CD4-positive, alpha-beta T cell	8.042710192047456e-07	526
asthma	Donor ENCDO856ZOJ: Homo sapiens spleen tissue female adult (59 years)	1.2483489630779203e-06	526
asthma	Donor ENCDO194EHQ: Homo sapiens CD4-positive, alpha-beta memory T cell	3.270386338014372e-06	526
asthma	Donor mixed_donor: Homo sapiens CD8-positive, alpha-beta memory T cell	5.421278443762316e-06	526
asthma	Donor ENCDO355AAA: Homo sapiens OCI-LY3	1.198681048674496e-05	526
asthma	Donor ENCDO907YUG: Homo sapiens heart left ventricle tissue female adult (56 years)	1.2094493723426756e-05	526
asthma	Donor ENCDO194EHQ: Homo sapiens effector memory CD4-positive, alpha-beta T cell	1.2156272325001877e-05	526
asthma	Donor ENCDO354AAA: Homo sapiens Karpas-422	2.3650810505133822e-05	526
asthma	Donor ENCDO922CEJ: Homo sapiens naive thymus-derived CD4-positive, alpha-beta T cell	3.242387787192829e-05	526
asthma	Donor ENCDO845WKR: Homo sapiens Peyer's patch tissue male adult (37 years)	7.512883889594559e-05	526
asthma	Donor ENCDO058AAA: Homo sapiens spleen tissue male adult (34 years)	0.00010824937170333189	526
asthma	Donor ENCDO845WKR: Homo sapiens transverse colon tissue male adult (37 years)	0.00011597448326015162	526
asthma	Donor ENCDO711IWZ: Homo sapiens thymus tissue female embryo (110 days)	0.0002583968086781144	526
asthma	Donor ENCDO858AJQ: Homo sapiens muscle layer of duodenum tissue male adult (59 years)	0.0004770706811870785	526
asthma	Donor ENCDO150YZC: Homo sapiens placenta tissue male embryo (16 weeks)	0.000688666349314186	526
asthma	Donor ENCDO793LXB: Homo sapiens esophagus squamous epithelium tissue female adult (53 years)	0.0024072698005561497	526
asthma	Donor ENCDO793LXB: Homo sapiens upper lobe of left lung tissue female adult (53 years)	0.0061305948333876415	526
asthma	Donor ENCDO159WAM: Homo sapiens colonic mucosa tissue female adult (73 years)	0.00790108883561041	526
asthma	Donor ENCDO520EJG: Homo sapiens lower lobe of left lung tissue male adult (60 years)	0.008100638939589786	526
asthma	Donor ENCDO194EHQ: Homo sapiens naive thymus-derived CD4-positive, alpha-beta T cell	0.008886387705879331	526
asthma	Donor ENCDO896AXO: Homo sapiens mucosa of rectum tissue female adult (61 years)	0.015487279446180812	526
asthma	Donor ENCDO000ABD: Homo sapiens SK-N-SH	0.01552018314569592	526
asthma	Donor ENCDO271OUW: Homo sapiens vagina tissue female adult (51 years)	0.017966862391544908	526
asthma	Donor ENCDO845WKR: Homo sapiens thoracic aorta tissue male adult (37 years)	0.019655218918685588	526
asthma	Donor ENCDO575WHY: Homo sapiens spleen tissue female adult (41 years)	0.0238470668983177	526
asthma	Donor ENCDO271OUW: Homo sapiens esophagus squamous epithelium tissue female adult (51 years)	0.026554824803618825	526
asthma	Donor ENCDO451RUA: Homo sapiens Peyer's patch tissue male adult (54 years)	0.029431551018131125	526
asthma	Donor ENCDO451RUA: Homo sapiens upper lobe of left lung tissue male adult (54 years)	0.041934507826728314	526
asthma	Donor ENCDO793LXB: Homo sapiens Peyer's patch tissue female adult (53 years)	0.044639589283028434	526
systemic lupus erythematosus	Donor ENCDO478OMA: Homo sapiens sigmoid colon tissue male child (3 years)	1.99342121154828e-21	527
systemic lupus erythematosus	Donor ENCDO355AAA: Homo sapiens OCI-LY3	2.7524917710362764e-15	527
systemic lupus erythematosus	Donor mixed_donor: Homo sapiens B cell	1.8267093623262928e-13	527
systemic lupus erythematosus	Donor ENCDO907YUG: Homo sapiens heart right ventricle tissue female adult (56 years)	6.077467760864376e-13	527
systemic lupus erythematosus	Donor ENCDO575WHY: Homo sapiens spleen tissue female adult (41 years)	1.4216181721974542e-12	527
systemic lupus erythematosus	Donor ENCDO856ZOJ: Homo sapiens spleen tissue female adult (59 years)	2.3874836127197194e-12	527
systemic lupus erythematosus	Donor ENCDO907YUG: Homo sapiens heart left ventricle tissue female adult (56 years)	6.684380937369732e-12	527
systemic lupus erythematosus	Donor ENCDO793LXB: Homo sapiens spleen tissue female adult (53 years)	9.204655168527629e-09	527
systemic lupus erythematosus	Donor ENCDO058AAA: Homo sapiens spleen tissue male adult (34 years)	2.2671885692653942e-08	527
systemic lupus erythematosus	Donor ENCDO265AAA: Homo sapiens CD14-positive monocyte female	4.852291382240715e-08	527
systemic lupus erythematosus	Donor ENCDO221IPH: Homo sapiens spleen tissue male adult (26 years)	9.561536351005866e-08	527
systemic lupus erythematosus	Donor ENCDO186XRB: Homo sapiens spleen tissue female adult (61 years)	1.4000479172352863e-07	527
systemic lupus erythematosus	Donor ENCDO845WKR: Homo sapiens spleen tissue male adult (37 years)	2.169105239801315e-07	527
systemic lupus erythematosus	Donor ENCDO688UPE: Homo sapiens peripheral blood mononuclear cell male adult (32 years)	2.588307344151083e-07	527
systemic lupus erythematosus	Donor ENCDO654NKH: Homo sapiens mucosa of rectum tissue female adult (50 years)	3.769848681559433e-06	527
systemic lupus erythematosus	Donor ENCDO150YZC: Homo sapiens placenta tissue male embryo (16 weeks)	4.20436484746761e-06	527
systemic lupus erythematosus	Donor ENCDO896AXO: Homo sapiens mucosa of rectum tissue female adult (61 years)	7.886987484681607e-06	527
systemic lupus erythematosus	Donor ENCDO000AAK: Homo sapiens GM12878	1.6396897120049794e-05	527
systemic lupus erythematosus	Donor ENCDO711IWZ: Homo sapiens thymus tissue female embryo (110 days)	1.724426730454095e-05	527
systemic lupus erythematosus	Donor ENCDO793LXB: Homo sapiens esophagus squamous epithelium tissue female adult (53 years)	2.429937767537539e-05	527
systemic lupus erythematosus	Donor ENCDO194EHQ: Homo sapiens CD4-positive, CD25-positive, alpha-beta regulatory T cell	2.5448536681050065e-05	527
systemic lupus erythematosus	Donor ENCDO922CEJ: Homo sapiens CD4-positive, alpha-beta memory T cell	2.8081326692004108e-05	527
systemic lupus erythematosus	Donor ENCDO354AAA: Homo sapiens Karpas-422	2.883265271362033e-05	527
systemic lupus erythematosus	Donor ENCDO845WKR: Homo sapiens esophagus squamous epithelium tissue male adult (37 years)	3.643477597975011e-05	527
systemic lupus erythematosus	Donor ENCDO392CRK: Homo sapiens left lung tissue male adult (40 years)	5.7487687233898024e-05	527
systemic lupus erythematosus	Donor ENCDO451RUA: Homo sapiens spleen tissue male adult (54 years)	5.9460892710708554e-05	527
systemic lupus erythematosus	Donor ENCDO159WAM: Homo sapiens colonic mucosa tissue female adult (73 years)	0.00014097486665313062	527
systemic lupus erythematosus	Donor ENCDO271OUW: Homo sapiens upper lobe of left lung tissue female adult (51 years)	0.00020205903247055886	527
systemic lupus erythematosus	Donor ENCDO194EHQ: Homo sapiens CD4-positive, alpha-beta T cell treated with phorbol 13-acetate 12-myristate, ionomycin	0.00022249219506881765	527
systemic lupus erythematosus	Donor ENCDO845WKR: Homo sapiens upper lobe of left lung tissue male adult (37 years)	0.0002910583343934801	527
systemic lupus erythematosus	Donor ENCDO352AAA: Homo sapiens DOHH2	0.00042758512499685956	527
systemic lupus erythematosus	Donor ENCDO271OUW: Homo sapiens esophagus squamous epithelium tissue female adult (51 years)	0.0015006279944058138	527
systemic lupus erythematosus	Donor ENCDO845WKR: Homo sapiens Peyer's patch tissue male adult (37 years)	0.0015144995453422268	527
systemic lupus erythematosus	Donor ENCDO520EJG: Homo sapiens lower lobe of left lung tissue male adult (60 years)	0.002158467261605164	527
systemic lupus erythematosus	Donor ENCDO410ZKA: Homo sapiens common myeloid progenitor, CD34-positive female adult (27 years)	0.002428237838097229	527
systemic lupus erythematosus	Donor ENCDO845WKR: Homo sapiens transverse colon tissue male adult (37 years)	0.0026354519199865874	527
systemic lupus erythematosus	Donor mixed_donor: Homo sapiens neutrophil	0.0026988318246230453	527
systemic lupus erythematosus	Donor ENCDO451RUA: Homo sapiens upper lobe of left lung tissue male adult (54 years)	0.005388266740480064	527
systemic lupus erythematosus	Donor ENCDO688UWB: Homo sapiens CD4-positive, alpha-beta memory T cell	0.008753683343742743	527
systemic lupus erythematosus	Donor mixed_donor: Homo sapiens CD8-positive, alpha-beta T cell	0.015936252703101877	527
systemic lupus erythematosus	Donor ENCDO856ZOJ: Homo sapiens lower lobe of left lung tissue female adult (59 years)	0.029771402589169726	527
systemic lupus erythematosus	Donor ENCDO520EJG: Homo sapiens upper lobe of right lung tissue male adult (60 years)	0.03129915371130883	527
hdl cholesterol	Donor ENCDO622KQK: Homo sapiens subcutaneous abdominal adipose tissue tissue nuclear fraction female adult (49 years)	1.1829698262076388e-20	531
hdl cholesterol	Donor ENCDO832GKP: Homo sapiens liver tissue male adult (31 years)	2.2296146456352398e-20	531
hdl cholesterol	Donor ENCDO451RUA: Homo sapiens esophagus muscularis mucosa tissue male adult (54 years)	3.407812372126732e-14	531
hdl cholesterol	Donor ENCDO776UMN: Homo sapiens liver tissue female adult (25 years)	8.453133702400527e-12	531
hdl cholesterol	Donor ENCDO271OUW: Homo sapiens heart left ventricle tissue female adult (51 years)	9.664386627309802e-12	531
hdl cholesterol	Donor ENCDO022PVU: Homo sapiens placenta tissue female embryo (113 days)	2.6578866006087346e-11	531
hdl cholesterol	Donor ENCDO793LXB: Homo sapiens esophagus muscularis mucosa tissue female adult (53 years)	9.631441202254521e-11	531
hdl cholesterol	Donor ENCDO912EIY: Homo sapiens right lobe of liver tissue female adult (47 years)	1.2198429396350056e-10	531
hdl cholesterol	Donor ENCDO793LXB: Homo sapiens upper lobe of left lung tissue female adult (53 years)	1.9688079923120618e-10	531
hdl cholesterol	Donor ENCDO575EGL: Homo sapiens right lobe of liver tissue female child (16 years)	2.022949192554161e-10	531
hdl cholesterol	Donor ENCDO271OUW: Homo sapiens upper lobe of left lung tissue female adult (51 years)	4.328857112768202e-09	531
hdl cholesterol	Donor mixed_donor: Homo sapiens muscle layer of colon	8.077336846167868e-09	531
hdl cholesterol	Donor ENCDO271OUW: Homo sapiens gastrocnemius medialis tissue female adult (51 years)	1.4081018238223993e-08	531
hdl cholesterol	Donor ENCDO575WHY: Homo sapiens adrenal gland tissue female adult (41 years)	5.445663918893944e-08	531
hdl cholesterol	Donor ENCDO357DNR: Homo sapiens skeletal muscle tissue tissue female adult (72 years)	6.115345486142163e-08	531
hdl cholesterol	Donor ENCDO793LXB: Homo sapiens gastrocnemius medialis tissue female adult (53 years)	1.8383308075297979e-07	531
hdl cholesterol	Donor ENCDO845WKR: Homo sapiens upper lobe of left lung tissue male adult (37 years)	1.98806569875424e-07	531
hdl cholesterol	Donor ENCDO845WKR: Homo sapiens esophagus muscularis mucosa tissue male adult (37 years)	3.764646491774852e-07	531
hdl cholesterol	Donor ENCDO636RDE: Homo sapiens layer of hippocampus tissue male adult (73 years)	4.6984662280568193e-07	531
hdl cholesterol	Donor ENCDO793LXB: Homo sapiens ascending aorta tissue female adult (53 years)	6.709384450948747e-07	531
hdl cholesterol	Donor ENCDO871IWW: Homo sapiens layer of hippocampus tissue female adult (75 years)	7.419425893477423e-07	531
hdl cholesterol	Donor ENCDO845WKR: Homo sapiens gastroesophageal sphincter tissue male adult (37 years)	9.470586515661015e-07	531
hdl cholesterol	Donor ENCDO060AAA: Homo sapiens with nonobstructive coronary artery disease; liver tissue male adult (32 years)	7.32929755068929e-06	531
hdl cholesterol	Donor ENCDO271OUW: Homo sapiens vagina tissue female adult (51 years)	2.5559497294918556e-05	531
hdl cholesterol	Donor ENCDO159WAM: Homo sapiens colonic mucosa tissue female adult (73 years)	2.6222188746539944e-05	531
hdl cholesterol	Donor ENCDO845WKR: Homo sapiens Peyer's patch tissue male adult (37 years)	3.427750125827401e-05	531
hdl cholesterol	Donor ENCDO896AXO: Homo sapiens mucosa of rectum tissue female adult (61 years)	4.869432688465785e-05	531
hdl cholesterol	Donor ENCDO451RUA: Homo sapiens upper lobe of left lung tissue male adult (54 years)	5.001865383724031e-05	531
hdl cholesterol	Donor ENCDO826VAK: Homo sapiens adrenal gland tissue male embryo (97 days)	0.0001491635073000783	531
hdl cholesterol	Donor ENCDO793LXB: Homo sapiens stomach tissue female adult (53 years)	0.000219670512809932	531
hdl cholesterol	Donor ENCDO271OUW: Homo sapiens thyroid gland tissue female adult (51 years)	0.00023688410912405805	531
hdl cholesterol	Donor ENCDO478OMA: Homo sapiens psoas muscle tissue male child (3 years)	0.00026782618596815606	531
hdl cholesterol	Donor ENCDO856ZOJ: Homo sapiens lower lobe of left lung tissue female adult (59 years)	0.00029898205710670336	531
hdl cholesterol	Donor ENCDO000ABD: Homo sapiens SK-N-SH	0.0003139350260364736	531
hdl cholesterol	Donor ENCDO520EJG: Homo sapiens lower lobe of left lung tissue male adult (60 years)	0.0004993740154714591	531
hdl cholesterol	Donor ENCDO793LXB: Homo sapiens tibial nerve tissue female adult (53 years)	0.000500001524635858	531
hdl cholesterol	Donor ENCDO845WKR: Homo sapiens esophagus squamous epithelium tissue male adult (37 years)	0.0007119550188893431	531
hdl cholesterol	Donor ENCDO845WKR: Homo sapiens sigmoid colon tissue male adult (37 years)	0.0015678754585075982	531
hdl cholesterol	Donor ENCDO907YUG: Homo sapiens heart left ventricle tissue female adult (56 years)	0.0018716834100810677	531
hdl cholesterol	Donor ENCDO967KID: Homo sapiens heart left ventricle tissue male adult (43 years)	0.003176418541689924	531
hdl cholesterol	Donor ENCDO520EJG: Homo sapiens lower lobe of right lung tissue male adult (60 years)	0.003649370770689626	531
hdl cholesterol	Donor ENCDO980BZD: Homo sapiens angular gyrus tissue male adult (81 years)	0.006898412723083806	531
hdl cholesterol	Donor ENCDO058AAA: Homo sapiens spleen tissue male adult (34 years)	0.007661467421594693	531
hdl cholesterol	Donor ENCDO271OUW: Homo sapiens esophagus muscularis mucosa tissue female adult (51 years)	0.0080847264387881	531
hdl cholesterol	Donor ENCDO980BZD: Homo sapiens caudate nucleus tissue male adult (81 years)	0.008321016601188003	531
hdl cholesterol	Donor ENCDO926KEV: Homo sapiens heart right ventricle tissue male adult (66 years)	0.010239193561811575	531
hdl cholesterol	Donor ENCDO575WHY: Homo sapiens psoas muscle tissue female adult (41 years)	0.016076057601413396	531
hdl cholesterol	Donor ENCDO907YUG: Homo sapiens heart right ventricle tissue female adult (56 years)	0.017672503632190185	531
hdl cholesterol	Donor ENCDO845WKR: Homo sapiens body of pancreas tissue male adult (37 years)	0.01925562649438361	531
hdl cholesterol	Donor ENCDO520EJG: Homo sapiens upper lobe of right lung tissue male adult (60 years)	0.019714523628821895	531
hdl cholesterol	Donor ENCDO845WKR: Homo sapiens gastrocnemius medialis tissue male adult (37 years)	0.023589890554556032	531
hdl cholesterol	Donor ENCDO808ASZ: Homo sapiens heart left ventricle tissue male adult (61 years)	0.048753286034739135	531
self-reported math ability	Donor ENCDO222AAA: Homo sapiens neural progenitor cell originated from H9	1.3438852931107988e-22	542
self-reported math ability	Donor ENCDO267ZBN: Homo sapiens endocrine pancreas tissue adult (59 years)	2.6726768299836537e-22	542
self-reported math ability	Donor ENCDO592CQV: Homo sapiens iPS DF 19.11	4.6565562997889835e-20	542
self-reported math ability	Donor ENCDO424KSR: Homo sapiens peripheral blood mononuclear cell male adult (39 years)	8.029551775540467e-20	542
self-reported math ability	Donor ENCDO058AAA: Homo sapiens adrenal gland tissue male adult (34 years)	1.2286864034715549e-19	542
self-reported math ability	Donor ENCDO000AAW: Homo sapiens neuronal stem cell originated from H1	1.2466116730691427e-17	542
self-reported math ability	Donor ENCDO271OUW: Homo sapiens tibial nerve tissue female adult (51 years)	1.5540287128397277e-17	542
self-reported math ability	Donor ENCDO424HVB: Homo sapiens lung tissue female adult (30 years)	4.862574043245135e-16	542
self-reported math ability	Donor ENCDO499GAU: Homo sapiens UCSF-4	6.278185872761347e-16	542
self-reported math ability	Donor ENCDO697GBW: Homo sapiens MM.1S	2.085219258404943e-14	542
self-reported math ability	Donor ENCDO856ZOJ: Homo sapiens pancreas tissue female adult (59 years)	1.7396615020689225e-13	542
self-reported math ability	Donor ENCDO058AAA: Homo sapiens aorta tissue male adult (34 years)	2.0539696051658437e-13	542
self-reported math ability	Donor ENCDO592CQV: Homo sapiens iPS DF 6.9	4.2514772476325576e-13	542
self-reported math ability	Donor ENCDO844VGJ: Homo sapiens iPS-18a	4.562699908539081e-13	542
self-reported math ability	Donor ENCDO060AAA: Homo sapiens with nonobstructive coronary artery disease; liver tissue male adult (32 years)	2.6672062176601434e-12	542
self-reported math ability	Donor ENCDO222AAA: Homo sapiens H9	2.6822824607879837e-12	542
self-reported math ability	Donor ENCDO424HVB: Homo sapiens pancreas tissue female adult (30 years)	2.707790276531328e-12	542
self-reported math ability	Donor ENCDO424FTP: Homo sapiens ectodermal cell originated from HUES64	9.002476485698037e-12	542
self-reported math ability	Donor ENCDO594MAO: Homo sapiens neurosphere embryo (15 weeks) originated from ganglionic eminence	9.91241731733563e-12	542
self-reported math ability	Donor ENCDO974LFM: Homo sapiens chorionic villus tissue male embryo (38 weeks)	1.2156722125961134e-11	542
self-reported math ability	Donor ENCDO186XRB: Homo sapiens pancreas tissue female adult (61 years)	6.189541950252544e-11	542
self-reported math ability	Donor ENCDO000AAW: Homo sapiens trophoblast cell originated from H1	7.55138997586863e-10	542
self-reported math ability	Donor ENCDO478OMA: Homo sapiens heart right ventricle tissue male child (3 years)	9.761321478800617e-10	542
self-reported math ability	Donor ENCDO980BZD: Homo sapiens angular gyrus tissue male adult (81 years)	1.5306642818320967e-09	542
self-reported math ability	Donor ENCDO058AAA: Homo sapiens pancreas tissue male adult (34 years)	1.5667419305454268e-09	542
self-reported math ability	Donor mixed_donor: Homo sapiens spinal cord	2.7270941709032412e-09	542
self-reported math ability	Donor ENCDO688UWB: Homo sapiens naive thymus-derived CD4-positive, alpha-beta T cell	3.162118268847215e-09	542
self-reported math ability	Donor ENCDO451RUA: Homo sapiens thyroid gland tissue male adult (54 years)	3.7002573336204576e-09	542
self-reported math ability	Donor mixed_donor: Homo sapiens prostate gland	7.090797871107303e-09	542
self-reported math ability	Donor ENCDO000AAW: Homo sapiens H1	7.536797982527525e-09	542
self-reported math ability	Donor ENCDO952UGS: Homo sapiens parathyroid adenoma tissue male adult (62 years)	2.0603269529828973e-07	542
self-reported math ability	Donor ENCDO763VKT: Homo sapiens HAP-1	2.1920344911272915e-07	542
self-reported math ability	Donor mixed_donor: Homo sapiens CD8-positive, alpha-beta T cell	2.642437750877718e-07	542
self-reported math ability	Donor ENCDO451RUA: Homo sapiens Peyer's patch tissue male adult (54 years)	3.129775184693616e-07	542
self-reported math ability	Donor ENCDO922CEJ: Homo sapiens naive thymus-derived CD4-positive, alpha-beta T cell	1.235119711155262e-06	542
self-reported math ability	Donor mixed_donor: Homo sapiens RWPE2	7.067018419780317e-06	542
self-reported math ability	Donor ENCDO636RDE: Homo sapiens layer of hippocampus tissue male adult (73 years)	7.43390250373592e-06	542
self-reported math ability	Donor ENCDO575WHY: Homo sapiens pancreas tissue female adult (41 years)	8.871532601173073e-06	542
self-reported math ability	Donor ENCDO424HVB: Homo sapiens esophagus tissue female adult (30 years)	1.1565448003519953e-05	542
self-reported math ability	Donor ENCDO478OMA: Homo sapiens thymus tissue male child (3 years)	1.9943225467169703e-05	542
self-reported math ability	Donor ENCDO058AAA: Homo sapiens stomach tissue male adult (34 years)	2.5378608274492038e-05	542
self-reported math ability	Donor ENCDO845WKR: Homo sapiens thyroid gland tissue male adult (37 years)	4.005710336955452e-05	542
self-reported math ability	Donor ENCDO354AAA: Homo sapiens Karpas-422	7.010826089981198e-05	542
self-reported math ability	Donor ENCDO058AAA: Homo sapiens heart left ventricle tissue male adult (34 years)	8.477937211036877e-05	542
self-reported math ability	Donor ENCDO000AAW: Homo sapiens mesenchymal stem cell originated from H1	9.730449635788645e-05	542
self-reported math ability	Donor ENCDO271OUW: Homo sapiens uterus tissue female adult (51 years)	0.00016213339646972994	542
self-reported math ability	Donor ENCDO980BZD: Homo sapiens substantia nigra tissue male adult (81 years)	0.00033682545262815746	542
self-reported math ability	Donor ENCDO980BZD: Homo sapiens middle frontal area 46 tissue male adult (81 years)	0.00041208349196571057	542
self-reported math ability	Donor ENCDO058AAA: Homo sapiens spleen tissue male adult (34 years)	0.0004747450127865326	542
self-reported math ability	Donor ENCDO793LXB: Homo sapiens uterus tissue female adult (53 years)	0.0005072714914136339	542
self-reported math ability	Donor ENCDO424HVB: Homo sapiens small intestine tissue female adult (30 years)	0.0009074507804952573	542
self-reported math ability	Donor ENCDO424FTP: Homo sapiens HUES64	0.0010539906932672855	542
self-reported math ability	Donor ENCDO000ADT: Homo sapiens WERI-Rb-1	0.0012084430231935886	542
self-reported math ability	Donor ENCDO355AAA: Homo sapiens OCI-LY3	0.002548387894089993	542
self-reported math ability	Donor ENCDO647UHQ: Homo sapiens PC-9	0.0034506660222604108	542
self-reported math ability	Donor ENCDO058AAA: Homo sapiens esophagus tissue male adult (34 years)	0.0038036611678666597	542
self-reported math ability	Donor ENCDO830BUW: Homo sapiens mammary epithelial cell female adult (50 years)	0.004209942583324703	542
self-reported math ability	Donor ENCDO047TBB: Homo sapiens foreskin melanocyte male newborn	0.005368887364070239	542
self-reported math ability	Donor mixed_donor: Homo sapiens T-cell	0.012612804798198497	542
self-reported math ability	Donor ENCDO651ROT: Homo sapiens placental basal plate tissue female embryo (40 weeks)	0.012723588555964758	542
self-reported math ability	Donor ENCDO451RUA: Homo sapiens sigmoid colon tissue male adult (54 years)	0.012962505631656851	542
self-reported math ability	Donor ENCDO575WHY: Homo sapiens colonic mucosa tissue female adult (41 years)	0.01854432831308669	542
self-reported math ability	Donor ENCDO150YZC: Homo sapiens chorionic villus tissue male embryo (16 weeks)	0.021178902476223158	542
self-reported math ability	Donor ENCDO845WKR: Homo sapiens testis tissue male adult (37 years)	0.02496405079796999	542
self-reported math ability	Donor ENCDO000ABB: Homo sapiens Panc1	0.030222406953093073	542
self-reported math ability	Donor ENCDO478OMA: Homo sapiens heart left ventricle tissue male child (3 years)	0.033594842950168256	542
alanine aminotransferase levels	Donor ENCDO832GKP: Homo sapiens liver tissue male adult (31 years)	8.272277161236464e-28	543
alanine aminotransferase levels	Donor ENCDO776UMN: Homo sapiens liver tissue female adult (25 years)	2.8191251422472196e-17	543
alanine aminotransferase levels	Donor ENCDO845WKR: Homo sapiens Peyer's patch tissue male adult (37 years)	2.996024364578907e-11	543
alanine aminotransferase levels	Donor ENCDO912EIY: Homo sapiens right lobe of liver tissue female adult (47 years)	5.470773414646822e-11	543
alanine aminotransferase levels	Donor ENCDO575EGL: Homo sapiens right lobe of liver tissue female child (16 years)	2.078040629542625e-10	543
alanine aminotransferase levels	Donor ENCDO622KQK: Homo sapiens subcutaneous abdominal adipose tissue tissue nuclear fraction female adult (49 years)	1.999720369311622e-09	543
alanine aminotransferase levels	Donor ENCDO271OUW: Homo sapiens heart left ventricle tissue female adult (51 years)	8.282650201747671e-08	543
alanine aminotransferase levels	Donor ENCDO060AAA: Homo sapiens with nonobstructive coronary artery disease; liver tissue male adult (32 years)	1.5049846269878035e-07	543
alanine aminotransferase levels	Donor ENCDO793LXB: Homo sapiens stomach tissue female adult (53 years)	1.995000574245857e-07	543
alanine aminotransferase levels	Donor ENCDO022PVU: Homo sapiens placenta tissue female embryo (113 days)	9.451416613784772e-07	543
alanine aminotransferase levels	Donor ENCDO271OUW: Homo sapiens upper lobe of left lung tissue female adult (51 years)	9.685022474659652e-07	543
alanine aminotransferase levels	Donor ENCDO357DNR: Homo sapiens skeletal muscle tissue tissue female adult (72 years)	3.9802908255020634e-06	543
alanine aminotransferase levels	Donor ENCDO845WKR: Homo sapiens upper lobe of left lung tissue male adult (37 years)	2.1598128697857454e-05	543
alanine aminotransferase levels	Donor ENCDO478OMA: Homo sapiens sigmoid colon tissue male child (3 years)	0.00019721993029958704	543
alanine aminotransferase levels	Donor ENCDO896AXO: Homo sapiens mucosa of rectum tissue female adult (61 years)	0.0001993134684190971	543
alanine aminotransferase levels	Donor ENCDO451RUA: Homo sapiens esophagus muscularis mucosa tissue male adult (54 years)	0.0002989601400547356	543
alanine aminotransferase levels	Donor ENCDO793LXB: Homo sapiens ascending aorta tissue female adult (53 years)	0.0003841239992484322	543
alanine aminotransferase levels	Donor ENCDO159WAM: Homo sapiens colonic mucosa tissue female adult (73 years)	0.00047479352538645596	543
alanine aminotransferase levels	Donor ENCDO845WKR: Homo sapiens stomach tissue male adult (37 years)	0.0008247604778597191	543
alanine aminotransferase levels	Donor ENCDO793LXB: Homo sapiens upper lobe of left lung tissue female adult (53 years)	0.001092724053874891	543
alanine aminotransferase levels	Donor ENCDO845WKR: Homo sapiens esophagus squamous epithelium tissue male adult (37 years)	0.001106696104151376	543
alanine aminotransferase levels	Donor ENCDO271OUW: Homo sapiens gastrocnemius medialis tissue female adult (51 years)	0.0016610099494595572	543
alanine aminotransferase levels	Donor ENCDO845WKR: Homo sapiens body of pancreas tissue male adult (37 years)	0.0017939345607743391	543
alanine aminotransferase levels	Donor ENCDO000ABD: Homo sapiens SK-N-SH	0.0032000342530001265	543
alanine aminotransferase levels	Donor ENCDO793LXB: Homo sapiens gastrocnemius medialis tissue female adult (53 years)	0.003396372332786627	543
alanine aminotransferase levels	Donor ENCDO793LXB: Homo sapiens esophagus muscularis mucosa tissue female adult (53 years)	0.0044430311356915605	543
alanine aminotransferase levels	Donor ENCDO451RUA: Homo sapiens body of pancreas tissue male adult (54 years)	0.0044641218323704405	543
alanine aminotransferase levels	Donor ENCDO575WHY: Homo sapiens psoas muscle tissue female adult (41 years)	0.007011346274368135	543
alanine aminotransferase levels	Donor ENCDO845WKR: Homo sapiens gastrocnemius medialis tissue male adult (37 years)	0.009104970144513036	543
alanine aminotransferase levels	Donor ENCDO826VAK: Homo sapiens adrenal gland tissue male embryo (97 days)	0.014866668259281415	543
alanine aminotransferase levels	Donor ENCDO058AAA: Homo sapiens sigmoid colon tissue male adult (34 years)	0.016021309881132043	543
alanine aminotransferase levels	Donor ENCDO793LXB: Homo sapiens tibial nerve tissue female adult (53 years)	0.018865513788710514	543
alanine aminotransferase levels	Donor ENCDO871IWW: Homo sapiens layer of hippocampus tissue female adult (75 years)	0.019715006719675	543
alanine aminotransferase levels	Donor ENCDO271OUW: Homo sapiens vagina tissue female adult (51 years)	0.020090423535050982	543
alanine aminotransferase levels	Donor ENCDO907YUG: Homo sapiens heart right ventricle tissue female adult (56 years)	0.022712702033968735	543
alanine aminotransferase levels	Donor ENCDO967KID: Homo sapiens heart left ventricle tissue male adult (43 years)	0.03049106245585582	543
alanine aminotransferase levels	Donor ENCDO478OMA: Homo sapiens psoas muscle tissue male child (3 years)	0.03386144299930227	543
alanine aminotransferase levels	Donor ENCDO654NKH: Homo sapiens mucosa of rectum tissue female adult (50 years)	0.03644307978402738	543
alanine aminotransferase levels	Donor ENCDO636RDE: Homo sapiens layer of hippocampus tissue male adult (73 years)	0.03867173051627782	543
adult body size	Donor ENCDO222AAA: Homo sapiens neural progenitor cell originated from H9	3.791202820952759e-15	549
adult body size	Donor ENCDO267ZBN: Homo sapiens endocrine pancreas tissue adult (59 years)	7.356357171520454e-13	549
adult body size	Donor ENCDO000AAW: Homo sapiens neuronal stem cell originated from H1	8.021515233978113e-12	549
adult body size	Donor ENCDO592CQV: Homo sapiens iPS DF 19.11	2.113206538470466e-09	549
adult body size	Donor ENCDO058AAA: Homo sapiens adrenal gland tissue male adult (34 years)	2.205161063845912e-09	549
adult body size	Donor ENCDO424KSR: Homo sapiens peripheral blood mononuclear cell male adult (39 years)	2.2383185419482476e-09	549
adult body size	Donor ENCDO594MAO: Homo sapiens neurosphere embryo (15 weeks) originated from ganglionic eminence	5.064362841000077e-09	549
adult body size	Donor ENCDO424HVB: Homo sapiens lung tissue female adult (30 years)	1.9537593696302497e-07	549
adult body size	Donor ENCDO697GBW: Homo sapiens MM.1S	3.157469244954769e-07	549
adult body size	Donor ENCDO636RDE: Homo sapiens layer of hippocampus tissue male adult (73 years)	6.553312184068049e-07	549
adult body size	Donor ENCDO980BZD: Homo sapiens angular gyrus tissue male adult (81 years)	9.671067773319606e-07	549
adult body size	Donor ENCDO763VKT: Homo sapiens HAP-1	1.5483774983136084e-06	549
adult body size	Donor ENCDO186XRB: Homo sapiens pancreas tissue female adult (61 years)	9.298099534320442e-06	549
adult body size	Donor ENCDO000ABD: Homo sapiens SK-N-SH	1.5572545154891433e-05	549
adult body size	Donor ENCDO871IWW: Homo sapiens temporal lobe tissue female adult (75 years)	2.5703686059839257e-05	549
adult body size	Donor ENCDO058AAA: Homo sapiens aorta tissue male adult (34 years)	3.208330398238212e-05	549
adult body size	Donor ENCDO271OUW: Homo sapiens tibial nerve tissue female adult (51 years)	4.063814918030065e-05	549
adult body size	Donor ENCDO844VGJ: Homo sapiens iPS-18a	4.9016423170828395e-05	549
adult body size	Donor ENCDO499GAU: Homo sapiens UCSF-4	7.255027322199298e-05	549
adult body size	Donor ENCDO856ZOJ: Homo sapiens pancreas tissue female adult (59 years)	0.000211621505898616	549
adult body size	Donor ENCDO000ADT: Homo sapiens WERI-Rb-1	0.0002796522965808705	549
adult body size	Donor ENCDO688UWB: Homo sapiens naive thymus-derived CD4-positive, alpha-beta T cell	0.0006154889620190546	549
adult body size	Donor ENCDO922CEJ: Homo sapiens naive thymus-derived CD4-positive, alpha-beta T cell	0.0006431180642084824	549
adult body size	Donor ENCDO478OMA: Homo sapiens heart right ventricle tissue male child (3 years)	0.0007479548757181249	549
adult body size	Donor ENCDO974LFM: Homo sapiens chorionic villus tissue male embryo (38 weeks)	0.0012198292836980633	549
adult body size	Donor ENCDO060AAA: Homo sapiens with nonobstructive coronary artery disease; liver tissue male adult (32 years)	0.0014839109933166214	549
adult body size	Donor mixed_donor: Homo sapiens CD8-positive, alpha-beta T cell	0.0016799331501467132	549
adult body size	Donor ENCDO924HBJ: Homo sapiens cardiac muscle cell originated from RUES2	0.0017535341495216411	549
adult body size	Donor ENCDO424FTP: Homo sapiens ectodermal cell originated from HUES64	0.0021092527368222	549
adult body size	Donor ENCDO451RUA: Homo sapiens thyroid gland tissue male adult (54 years)	0.0022964390882019275	549
adult body size	Donor ENCDO980BZD: Homo sapiens layer of hippocampus tissue male adult (81 years)	0.002349708008695688	549
adult body size	Donor ENCDO592CQV: Homo sapiens iPS DF 6.9	0.0030579206570940185	549
adult body size	Donor ENCDO845WKR: Homo sapiens thyroid gland tissue male adult (37 years)	0.009216695921128806	549
adult body size	Donor ENCDO424FTP: Homo sapiens HUES64	0.01169432989494546	549
adult body size	Donor ENCDO058AAA: Homo sapiens spleen tissue male adult (34 years)	0.013844669813310463	549
adult body size	Donor ENCDO980BZD: Homo sapiens temporal lobe tissue male adult (81 years)	0.014427174093093197	549
adult body size	Donor ENCDO000AAW: Homo sapiens H1	0.01652247567795359	549
adult body size	Donor ENCDO708NQU: Homo sapiens muscle of trunk tissue female embryo (115 days)	0.019444874630103363	549
adult body size	Donor ENCDO424HVB: Homo sapiens esophagus tissue female adult (30 years)	0.019558573784907315	549
adult body size	Donor ENCDO980BZD: Homo sapiens substantia nigra tissue male adult (81 years)	0.020432083983322778	549
adult body size	Donor ENCDO451RUA: Homo sapiens sigmoid colon tissue male adult (54 years)	0.02048924134963298	549
adult body size	Donor ENCDO194EHQ: Homo sapiens effector memory CD4-positive, alpha-beta T cell	0.026310139221377097	549
adult body size	Donor ENCDO412QUR: Homo sapiens common myeloid progenitor, CD34-positive female adult (33 years)	0.03160090190500191	549
adult body size	Donor mixed_donor: Homo sapiens RWPE2	0.032272965765473574	549
adult body size	Donor mixed_donor: Homo sapiens spinal cord	0.03312876722088096	549
adult body size	Donor ENCDO980BZD: Homo sapiens cingulate gyrus tissue male adult (81 years)	0.03979430908989684	549
adult body size	Donor ENCDO871IWW: Homo sapiens layer of hippocampus tissue female adult (75 years)	0.04007308964248359	549
adult body size	Donor mixed_donor: Homo sapiens prostate gland	0.047440032328665345	549
externalizing behaviour (multivariate analysis)	Donor ENCDO222AAA: Homo sapiens neural progenitor cell originated from H9	5.095005765569654e-34	577
externalizing behaviour (multivariate analysis)	Donor ENCDO592CQV: Homo sapiens iPS DF 19.11	1.3088160668469366e-29	577
externalizing behaviour (multivariate analysis)	Donor ENCDO000AAW: Homo sapiens neuronal stem cell originated from H1	1.6403154835851294e-29	577
externalizing behaviour (multivariate analysis)	Donor ENCDO697GBW: Homo sapiens MM.1S	5.1089985544215084e-26	577
externalizing behaviour (multivariate analysis)	Donor ENCDO267ZBN: Homo sapiens endocrine pancreas tissue adult (59 years)	8.581362528062652e-26	577
externalizing behaviour (multivariate analysis)	Donor ENCDO058AAA: Homo sapiens adrenal gland tissue male adult (34 years)	1.4065237769421302e-25	577
externalizing behaviour (multivariate analysis)	Donor ENCDO424KSR: Homo sapiens peripheral blood mononuclear cell male adult (39 years)	2.2979094703915475e-25	577
externalizing behaviour (multivariate analysis)	Donor ENCDO271OUW: Homo sapiens tibial nerve tissue female adult (51 years)	6.241692248227218e-23	577
externalizing behaviour (multivariate analysis)	Donor ENCDO058AAA: Homo sapiens aorta tissue male adult (34 years)	1.1804167738211544e-20	577
externalizing behaviour (multivariate analysis)	Donor ENCDO688UWB: Homo sapiens naive thymus-derived CD4-positive, alpha-beta T cell	2.3569167703483367e-20	577
externalizing behaviour (multivariate analysis)	Donor ENCDO222AAA: Homo sapiens H9	2.6137140091960753e-20	577
externalizing behaviour (multivariate analysis)	Donor ENCDO922CEJ: Homo sapiens naive thymus-derived CD4-positive, alpha-beta T cell	3.631853986529477e-20	577
externalizing behaviour (multivariate analysis)	Donor ENCDO592CQV: Homo sapiens iPS DF 6.9	2.986976599830603e-18	577
externalizing behaviour (multivariate analysis)	Donor mixed_donor: Homo sapiens CD8-positive, alpha-beta T cell	6.057172459521383e-18	577
externalizing behaviour (multivariate analysis)	Donor ENCDO844VGJ: Homo sapiens iPS-18a	4.9985588402442534e-17	577
externalizing behaviour (multivariate analysis)	Donor ENCDO000AAW: Homo sapiens H1	1.190122678056206e-16	577
externalizing behaviour (multivariate analysis)	Donor ENCDO856ZOJ: Homo sapiens pancreas tissue female adult (59 years)	1.5795587989063818e-16	577
externalizing behaviour (multivariate analysis)	Donor ENCDO424FTP: Homo sapiens ectodermal cell originated from HUES64	1.6962118561413582e-16	577
externalizing behaviour (multivariate analysis)	Donor ENCDO499GAU: Homo sapiens UCSF-4	3.850884603832752e-16	577
externalizing behaviour (multivariate analysis)	Donor ENCDO424HVB: Homo sapiens lung tissue female adult (30 years)	8.107425706219443e-16	577
externalizing behaviour (multivariate analysis)	Donor ENCDO186XRB: Homo sapiens pancreas tissue female adult (61 years)	9.818277185027375e-16	577
externalizing behaviour (multivariate analysis)	Donor ENCDO451RUA: Homo sapiens thyroid gland tissue male adult (54 years)	1.675084073724304e-15	577
externalizing behaviour (multivariate analysis)	Donor ENCDO000AAW: Homo sapiens trophoblast cell originated from H1	1.7348699607929977e-14	577
externalizing behaviour (multivariate analysis)	Donor mixed_donor: Homo sapiens spinal cord	2.341472402611756e-14	577
externalizing behaviour (multivariate analysis)	Donor ENCDO924HBJ: Homo sapiens cardiac muscle cell originated from RUES2	2.856552059040761e-14	577
externalizing behaviour (multivariate analysis)	Donor ENCDO974LFM: Homo sapiens chorionic villus tissue male embryo (38 weeks)	5.4126981177717285e-14	577
externalizing behaviour (multivariate analysis)	Donor ENCDO424HVB: Homo sapiens pancreas tissue female adult (30 years)	1.045101807555228e-13	577
externalizing behaviour (multivariate analysis)	Donor ENCDO952UGS: Homo sapiens parathyroid adenoma tissue male adult (62 years)	4.420768223846625e-12	577
externalizing behaviour (multivariate analysis)	Donor ENCDO000ADT: Homo sapiens WERI-Rb-1	7.029374135158648e-12	577
externalizing behaviour (multivariate analysis)	Donor ENCDO594MAO: Homo sapiens neurosphere embryo (15 weeks) originated from ganglionic eminence	7.154027188719506e-12	577
externalizing behaviour (multivariate analysis)	Donor ENCDO845WKR: Homo sapiens thyroid gland tissue male adult (37 years)	1.2116657678625033e-11	577
externalizing behaviour (multivariate analysis)	Donor ENCDO451RUA: Homo sapiens Peyer's patch tissue male adult (54 years)	7.999491692226343e-11	577
externalizing behaviour (multivariate analysis)	Donor ENCDO478OMA: Homo sapiens heart right ventricle tissue male child (3 years)	1.1252449388088662e-10	577
externalizing behaviour (multivariate analysis)	Donor ENCDO424FTP: Homo sapiens HUES64	1.9808039469834996e-10	577
externalizing behaviour (multivariate analysis)	Donor mixed_donor: Homo sapiens prostate gland	2.5745995290672037e-10	577
externalizing behaviour (multivariate analysis)	Donor ENCDO060AAA: Homo sapiens with nonobstructive coronary artery disease; liver tissue male adult (32 years)	8.556350183991264e-09	577
externalizing behaviour (multivariate analysis)	Donor ENCDO222AAA: Homo sapiens smooth muscle cell originated from H9	1.2443645954553756e-08	577
externalizing behaviour (multivariate analysis)	Donor ENCDO222AAA: Homo sapiens hepatocyte originated from H9	1.3527024815898422e-08	577
externalizing behaviour (multivariate analysis)	Donor ENCDO808ASZ: Homo sapiens heart right ventricle tissue male adult (61 years)	7.588191492955211e-08	577
externalizing behaviour (multivariate analysis)	Donor ENCDO763VKT: Homo sapiens HAP-1	1.1006025048339767e-07	577
externalizing behaviour (multivariate analysis)	Donor ENCDO058AAA: Homo sapiens pancreas tissue male adult (34 years)	1.8046864071638864e-07	577
externalizing behaviour (multivariate analysis)	Donor ENCDO355AAA: Homo sapiens OCI-LY3	5.496358545063167e-07	577
externalizing behaviour (multivariate analysis)	Donor ENCDO271OUW: Homo sapiens uterus tissue female adult (51 years)	5.852541932796589e-07	577
externalizing behaviour (multivariate analysis)	Donor ENCDO354AAA: Homo sapiens Karpas-422	1.1833875253446193e-06	577
externalizing behaviour (multivariate analysis)	Donor ENCDO575WHY: Homo sapiens pancreas tissue female adult (41 years)	2.3945749367285767e-06	577
externalizing behaviour (multivariate analysis)	Donor ENCDO058AAA: Homo sapiens heart left ventricle tissue male adult (34 years)	4.548993444016214e-06	577
externalizing behaviour (multivariate analysis)	Donor ENCDO793LXB: Homo sapiens uterus tissue female adult (53 years)	1.1831044228093309e-05	577
externalizing behaviour (multivariate analysis)	Donor ENCDO424HVB: Homo sapiens esophagus tissue female adult (30 years)	1.448113868337283e-05	577
externalizing behaviour (multivariate analysis)	Donor ENCDO980BZD: Homo sapiens substantia nigra tissue male adult (81 years)	2.3536784923314987e-05	577
externalizing behaviour (multivariate analysis)	Donor ENCDO194EHQ: Homo sapiens effector memory CD4-positive, alpha-beta T cell	2.7371724385977644e-05	577
externalizing behaviour (multivariate analysis)	Donor ENCDO830BUW: Homo sapiens mammary epithelial cell female adult (50 years)	2.7971937216071156e-05	577
externalizing behaviour (multivariate analysis)	Donor ENCDO575WHY: Homo sapiens right lobe of liver tissue female adult (41 years)	4.987255484899292e-05	577
externalizing behaviour (multivariate analysis)	Donor ENCDO647UHQ: Homo sapiens PC-9	8.110579181131808e-05	577
externalizing behaviour (multivariate analysis)	Donor mixed_donor: Homo sapiens T-cell	0.0001097770109385875	577
externalizing behaviour (multivariate analysis)	Donor ENCDO339AAA: Homo sapiens SJCRH30	0.00012900874321912956	577
externalizing behaviour (multivariate analysis)	Donor ENCDO980BZD: Homo sapiens angular gyrus tissue male adult (81 years)	0.00032955323037233656	577
externalizing behaviour (multivariate analysis)	Donor ENCDO000ABD: Homo sapiens SK-N-SH	0.00033456586374659486	577
externalizing behaviour (multivariate analysis)	Donor ENCDO058AAA: Homo sapiens esophagus tissue male adult (34 years)	0.00035059624876056076	577
externalizing behaviour (multivariate analysis)	Donor ENCDO412QUR: Homo sapiens common myeloid progenitor, CD34-positive female adult (33 years)	0.00037440884415338425	577
externalizing behaviour (multivariate analysis)	Donor ENCDO058AAA: Homo sapiens spleen tissue male adult (34 years)	0.0004711983912315852	577
externalizing behaviour (multivariate analysis)	Donor mixed_donor: Homo sapiens RWPE2	0.0006053937307118322	577
externalizing behaviour (multivariate analysis)	Donor ENCDO845WKR: Homo sapiens testis tissue male adult (37 years)	0.0006312204615226342	577
externalizing behaviour (multivariate analysis)	Donor ENCDO478OMA: Homo sapiens heart left ventricle tissue male child (3 years)	0.0007791958294312389	577
externalizing behaviour (multivariate analysis)	Donor ENCDO551FXN: Homo sapiens endothelial cell of umbilical vein male newborn	0.0009831834938687487	577
externalizing behaviour (multivariate analysis)	Donor ENCDO451RUA: Homo sapiens sigmoid colon tissue male adult (54 years)	0.0015969070463121068	577
externalizing behaviour (multivariate analysis)	Donor ENCDO194EHQ: Homo sapiens CD4-positive, alpha-beta memory T cell	0.0016387046543614653	577
externalizing behaviour (multivariate analysis)	Donor ENCDO119ASK: Homo sapiens small intestine tissue male embryo (108 days)	0.002269041325171574	577
externalizing behaviour (multivariate analysis)	Donor ENCDO708NQU: Homo sapiens muscle of trunk tissue female embryo (115 days)	0.0023310268933283552	577
externalizing behaviour (multivariate analysis)	Donor mixed_donor: Homo sapiens CD8-positive, alpha-beta memory T cell	0.003640344998143723	577
externalizing behaviour (multivariate analysis)	Donor ENCDO793LXB: Homo sapiens Peyer's patch tissue female adult (53 years)	0.007697816577618782	577
externalizing behaviour (multivariate analysis)	Donor ENCDO271OUW: Homo sapiens right atrium auricular region tissue female adult (51 years)	0.009955028397330491	577
externalizing behaviour (multivariate analysis)	Donor mixed_donor: Homo sapiens CD4-positive, alpha-beta T cell	0.013279788950200863	577
externalizing behaviour (multivariate analysis)	Donor ENCDO651ROT: Homo sapiens placental basal plate tissue female embryo (40 weeks)	0.01715410112056397	577
externalizing behaviour (multivariate analysis)	Donor ENCDO424HVB: Homo sapiens ovary tissue female adult (30 years)	0.0182150427720609	577
externalizing behaviour (multivariate analysis)	Donor ENCDO451RUA: Homo sapiens tibial nerve tissue male adult (54 years)	0.021609814664300758	577
externalizing behaviour (multivariate analysis)	Donor ENCDO349AAA: Homo sapiens PC-3	0.02265809661498078	577
externalizing behaviour (multivariate analysis)	Donor ENCDO424HVB: Homo sapiens small intestine tissue female adult (30 years)	0.02585838730843952	577
externalizing behaviour (multivariate analysis)	Donor ENCDO575WHY: Homo sapiens colonic mucosa tissue female adult (41 years)	0.027550766706844664	577
externalizing behaviour (multivariate analysis)	Donor ENCDO175XVW: Homo sapiens iPS-20b	0.02924781062327698	577
externalizing behaviour (multivariate analysis)	Donor ENCDO058AAA: Homo sapiens stomach tissue male adult (34 years)	0.042832895711766995	577
reticulocyte fraction of red cells	Donor ENCDO271OUW: Homo sapiens heart left ventricle tissue female adult (51 years)	1.9860487923194973e-21	578
reticulocyte fraction of red cells	Donor ENCDO856ZOJ: Homo sapiens lower lobe of left lung tissue female adult (59 years)	2.525894468353349e-18	578
reticulocyte fraction of red cells	Donor ENCDO271OUW: Homo sapiens upper lobe of left lung tissue female adult (51 years)	1.1933807454637335e-17	578
reticulocyte fraction of red cells	Donor ENCDO967KID: Homo sapiens heart left ventricle tissue male adult (43 years)	1.0950045687036546e-16	578
reticulocyte fraction of red cells	Donor ENCDO451RUA: Homo sapiens esophagus muscularis mucosa tissue male adult (54 years)	3.4318929494464095e-15	578
reticulocyte fraction of red cells	Donor ENCDO357DNR: Homo sapiens skeletal muscle tissue tissue female adult (72 years)	4.605871187913219e-15	578
reticulocyte fraction of red cells	Donor ENCDO845WKR: Homo sapiens stomach tissue male adult (37 years)	3.632663934432099e-14	578
reticulocyte fraction of red cells	Donor ENCDO907YUG: Homo sapiens heart right ventricle tissue female adult (56 years)	4.0793949449989665e-14	578
reticulocyte fraction of red cells	Donor ENCDO845WKR: Homo sapiens esophagus squamous epithelium tissue male adult (37 years)	7.835100813148352e-14	578
reticulocyte fraction of red cells	Donor ENCDO826VAK: Homo sapiens adrenal gland tissue male embryo (97 days)	9.865161455206285e-14	578
reticulocyte fraction of red cells	Donor ENCDO793LXB: Homo sapiens stomach tissue female adult (53 years)	9.161078335849392e-13	578
reticulocyte fraction of red cells	Donor ENCDO793LXB: Homo sapiens tibial nerve tissue female adult (53 years)	1.7162641783631285e-12	578
reticulocyte fraction of red cells	Donor ENCDO575WHY: Homo sapiens psoas muscle tissue female adult (41 years)	2.7248807139074e-12	578
reticulocyte fraction of red cells	Donor ENCDO793LXB: Homo sapiens gastrocnemius medialis tissue female adult (53 years)	4.257871183559313e-12	578
reticulocyte fraction of red cells	Donor ENCDO793LXB: Homo sapiens upper lobe of left lung tissue female adult (53 years)	2.3194884623526466e-11	578
reticulocyte fraction of red cells	Donor ENCDO845WKR: Homo sapiens esophagus muscularis mucosa tissue male adult (37 years)	2.474614735208888e-11	578
reticulocyte fraction of red cells	Donor ENCDO520EJG: Homo sapiens lower lobe of right lung tissue male adult (60 years)	3.537687648293023e-11	578
reticulocyte fraction of red cells	Donor ENCDO845WKR: Homo sapiens upper lobe of left lung tissue male adult (37 years)	5.4900894929456123e-11	578
reticulocyte fraction of red cells	Donor ENCDO793LXB: Homo sapiens ascending aorta tissue female adult (53 years)	5.83931114106498e-11	578
reticulocyte fraction of red cells	Donor ENCDO186XRB: Homo sapiens spleen tissue female adult (61 years)	1.156264205960213e-10	578
reticulocyte fraction of red cells	Donor ENCDO439CAZ: Homo sapiens heart right ventricle tissue male adult (55 years)	4.885582777391371e-10	578
reticulocyte fraction of red cells	Donor ENCDO926KEV: Homo sapiens heart right ventricle tissue male adult (66 years)	6.730952206362184e-10	578
reticulocyte fraction of red cells	Donor ENCDO271OUW: Homo sapiens gastrocnemius medialis tissue female adult (51 years)	1.0907850066211533e-09	578
reticulocyte fraction of red cells	Donor ENCDO845WKR: Homo sapiens suprapubic skin tissue male adult (37 years)	2.491730586944991e-09	578
reticulocyte fraction of red cells	Donor ENCDO575WHY: Homo sapiens spleen tissue female adult (41 years)	2.7579275971373983e-09	578
reticulocyte fraction of red cells	Donor ENCDO832GKP: Homo sapiens liver tissue male adult (31 years)	2.8648559138157053e-09	578
reticulocyte fraction of red cells	Donor ENCDO926KEV: Homo sapiens heart left ventricle tissue male adult (66 years)	3.159660676953182e-09	578
reticulocyte fraction of red cells	Donor ENCDO439CAZ: Homo sapiens heart left ventricle tissue male adult (55 years)	4.314467391155056e-09	578
reticulocyte fraction of red cells	Donor ENCDO477WED: Homo sapiens heart right ventricle tissue male adult (69 years)	5.84944409635071e-09	578
reticulocyte fraction of red cells	Donor ENCDO793LXB: Homo sapiens heart left ventricle tissue female adult (53 years)	6.532946372691372e-09	578
reticulocyte fraction of red cells	Donor ENCDO845WKR: Homo sapiens gastroesophageal sphincter tissue male adult (37 years)	6.758589694312649e-09	578
reticulocyte fraction of red cells	Donor ENCDO793LXB: Homo sapiens esophagus muscularis mucosa tissue female adult (53 years)	1.0153235371757598e-08	578
reticulocyte fraction of red cells	Donor ENCDO845WKR: Homo sapiens Peyer's patch tissue male adult (37 years)	1.9628364961986153e-08	578
reticulocyte fraction of red cells	Donor ENCDO451RUA: Homo sapiens gastrocnemius medialis tissue male adult (54 years)	2.0893116054432555e-08	578
reticulocyte fraction of red cells	Donor ENCDO845WKR: Homo sapiens gastrocnemius medialis tissue male adult (37 years)	2.8303612544839403e-08	578
reticulocyte fraction of red cells	Donor ENCDO271OUW: Homo sapiens esophagus muscularis mucosa tissue female adult (51 years)	2.8387671972282723e-08	578
reticulocyte fraction of red cells	Donor ENCDO022PVU: Homo sapiens placenta tissue female embryo (113 days)	3.471122955393722e-08	578
reticulocyte fraction of red cells	Donor ENCDO622KQK: Homo sapiens subcutaneous abdominal adipose tissue tissue nuclear fraction female adult (49 years)	4.9948343200673274e-08	578
reticulocyte fraction of red cells	Donor ENCDO804CLC: Homo sapiens heart right ventricle tissue male adult (73 years)	5.43497777014892e-08	578
reticulocyte fraction of red cells	Donor ENCDO271OUW: Homo sapiens stomach tissue female adult (51 years)	6.009729690192354e-08	578
reticulocyte fraction of red cells	Donor ENCDO907YUG: Homo sapiens heart left ventricle tissue female adult (56 years)	6.130715771769445e-08	578
reticulocyte fraction of red cells	Donor ENCDO636RDE: Homo sapiens layer of hippocampus tissue male adult (73 years)	6.589983082712534e-08	578
reticulocyte fraction of red cells	Donor ENCDO871IWW: Homo sapiens layer of hippocampus tissue female adult (75 years)	2.2274163061420226e-06	578
reticulocyte fraction of red cells	Donor mixed_donor: Homo sapiens muscle layer of colon	2.6868670960576454e-06	578
reticulocyte fraction of red cells	Donor ENCDO271OUW: Homo sapiens vagina tissue female adult (51 years)	2.7065580163258233e-06	578
reticulocyte fraction of red cells	Donor ENCDO039RUH: Homo sapiens heart right ventricle tissue male adult (54 years)	3.8127316635747124e-06	578
reticulocyte fraction of red cells	Donor ENCDO478OMA: Homo sapiens sigmoid colon tissue male child (3 years)	1.2354180594866078e-05	578
reticulocyte fraction of red cells	Donor ENCDO477WED: Homo sapiens heart left ventricle tissue male adult (69 years)	1.4426648577461749e-05	578
reticulocyte fraction of red cells	Donor ENCDO980BZD: Homo sapiens middle frontal area 46 tissue male adult (81 years)	2.6510520494943965e-05	578
reticulocyte fraction of red cells	Donor ENCDO793LXB: Homo sapiens spleen tissue female adult (53 years)	2.749711325877356e-05	578
reticulocyte fraction of red cells	Donor ENCDO392CRK: Homo sapiens left lung tissue male adult (40 years)	3.04091820467192e-05	578
reticulocyte fraction of red cells	Donor ENCDO980BZD: Homo sapiens caudate nucleus tissue male adult (81 years)	3.7657837677400876e-05	578
reticulocyte fraction of red cells	Donor ENCDO478OMA: Homo sapiens psoas muscle tissue male child (3 years)	7.214207822915277e-05	578
reticulocyte fraction of red cells	Donor ENCDO221IPH: Homo sapiens spleen tissue male adult (26 years)	0.00010769386078367446	578
reticulocyte fraction of red cells	Donor ENCDO980BZD: Homo sapiens angular gyrus tissue male adult (81 years)	0.000248609648831274	578
reticulocyte fraction of red cells	Donor ENCDO058AAA: Homo sapiens spleen tissue male adult (34 years)	0.0002632871682666683	578
reticulocyte fraction of red cells	Donor ENCDO793LXB: Homo sapiens esophagus squamous epithelium tissue female adult (53 years)	0.00027490156001273	578
reticulocyte fraction of red cells	Donor ENCDO520EJG: Homo sapiens lower lobe of left lung tissue male adult (60 years)	0.00036797638465842203	578
reticulocyte fraction of red cells	Donor ENCDO520EJG: Homo sapiens left ventricle myocardium inferior tissue male adult (60 years)	0.00041320534017400933	578
reticulocyte fraction of red cells	Donor ENCDO520EJG: Homo sapiens upper lobe of right lung tissue male adult (60 years)	0.000595672403426772	578
reticulocyte fraction of red cells	Donor ENCDO967KID: Homo sapiens heart right ventricle tissue male adult (43 years)	0.0006892947713770921	578
reticulocyte fraction of red cells	Donor ENCDO575WHY: Homo sapiens adrenal gland tissue female adult (41 years)	0.0009280836990302012	578
reticulocyte fraction of red cells	Donor ENCDO980BZD: Homo sapiens temporal lobe tissue male adult (81 years)	0.0010756939303653583	578
reticulocyte fraction of red cells	Donor ENCDO896AXO: Homo sapiens mucosa of rectum tissue female adult (61 years)	0.0013282377781564168	578
reticulocyte fraction of red cells	Donor ENCDO150YZC: Homo sapiens placenta tissue male embryo (16 weeks)	0.0036256448049278673	578
reticulocyte fraction of red cells	Donor ENCDO271OUW: Homo sapiens esophagus squamous epithelium tissue female adult (51 years)	0.0036928109117616075	578
reticulocyte fraction of red cells	Donor ENCDO159WAM: Homo sapiens colonic mucosa tissue female adult (73 years)	0.012104847958039585	578
reticulocyte fraction of red cells	Donor ENCDO808ASZ: Homo sapiens heart left ventricle tissue male adult (61 years)	0.013136075643275106	578
reticulocyte fraction of red cells	Donor ENCDO410ZKA: Homo sapiens common myeloid progenitor, CD34-positive female adult (27 years)	0.04255336789176483	578
reticulocyte fraction of red cells	Donor ENCDO980BZD: Homo sapiens cingulate gyrus tissue male adult (81 years)	0.043851014996761535	578
reticulocyte fraction of red cells	Donor ENCDO451RUA: Homo sapiens spleen tissue male adult (54 years)	0.045786100594665646	578
hemoglobin concentration	Donor ENCDO451RUA: Homo sapiens esophagus muscularis mucosa tissue male adult (54 years)	1.8158153123571932e-12	586
hemoglobin concentration	Donor ENCDO271OUW: Homo sapiens heart left ventricle tissue female adult (51 years)	4.834252052615566e-12	586
hemoglobin concentration	Donor ENCDO832GKP: Homo sapiens liver tissue male adult (31 years)	6.1179796659580556e-12	586
hemoglobin concentration	Donor ENCDO793LXB: Homo sapiens gastrocnemius medialis tissue female adult (53 years)	6.7357868994289e-11	586
hemoglobin concentration	Donor ENCDO845WKR: Homo sapiens gastrocnemius medialis tissue male adult (37 years)	7.422986300644745e-10	586
hemoglobin concentration	Donor ENCDO793LXB: Homo sapiens upper lobe of left lung tissue female adult (53 years)	4.563690334811414e-09	586
hemoglobin concentration	Donor ENCDO826VAK: Homo sapiens adrenal gland tissue male embryo (97 days)	4.565393971528816e-09	586
hemoglobin concentration	Donor ENCDO856ZOJ: Homo sapiens lower lobe of left lung tissue female adult (59 years)	8.951987132536991e-09	586
hemoglobin concentration	Donor ENCDO357DNR: Homo sapiens skeletal muscle tissue tissue female adult (72 years)	1.0995384100097548e-08	586
hemoglobin concentration	Donor ENCDO271OUW: Homo sapiens stomach tissue female adult (51 years)	1.1534851278291397e-08	586
hemoglobin concentration	Donor ENCDO845WKR: Homo sapiens esophagus squamous epithelium tissue male adult (37 years)	3.650105232658231e-08	586
hemoglobin concentration	Donor ENCDO845WKR: Homo sapiens gastroesophageal sphincter tissue male adult (37 years)	4.823953792400241e-08	586
hemoglobin concentration	Donor mixed_donor: Homo sapiens muscle layer of colon	5.3659122558766496e-08	586
hemoglobin concentration	Donor ENCDO926KEV: Homo sapiens heart left ventricle tissue male adult (66 years)	5.7266252315196556e-08	586
hemoglobin concentration	Donor ENCDO845WKR: Homo sapiens esophagus muscularis mucosa tissue male adult (37 years)	8.854761982992296e-08	586
hemoglobin concentration	Donor ENCDO271OUW: Homo sapiens upper lobe of left lung tissue female adult (51 years)	2.27464268822613e-07	586
hemoglobin concentration	Donor ENCDO845WKR: Homo sapiens upper lobe of left lung tissue male adult (37 years)	3.2380119622887055e-07	586
hemoglobin concentration	Donor ENCDO845WKR: Homo sapiens Peyer's patch tissue male adult (37 years)	4.699492035435506e-07	586
hemoglobin concentration	Donor ENCDO845WKR: Homo sapiens stomach tissue male adult (37 years)	5.727722633150084e-07	586
hemoglobin concentration	Donor ENCDO271OUW: Homo sapiens vagina tissue female adult (51 years)	6.689596310974745e-07	586
hemoglobin concentration	Donor ENCDO926KEV: Homo sapiens heart right ventricle tissue male adult (66 years)	6.69719592593281e-07	586
hemoglobin concentration	Donor ENCDO451RUA: Homo sapiens gastrocnemius medialis tissue male adult (54 years)	1.2870275406298415e-06	586
hemoglobin concentration	Donor ENCDO271OUW: Homo sapiens gastrocnemius medialis tissue female adult (51 years)	1.3079640420495908e-06	586
hemoglobin concentration	Donor ENCDO967KID: Homo sapiens heart left ventricle tissue male adult (43 years)	2.230052511308708e-06	586
hemoglobin concentration	Donor ENCDO793LXB: Homo sapiens esophagus muscularis mucosa tissue female adult (53 years)	3.226115329424375e-06	586
hemoglobin concentration	Donor ENCDO793LXB: Homo sapiens tibial nerve tissue female adult (53 years)	1.688456840319716e-05	586
hemoglobin concentration	Donor ENCDO271OUW: Homo sapiens esophagus muscularis mucosa tissue female adult (51 years)	1.7722943994608455e-05	586
hemoglobin concentration	Donor ENCDO804CLC: Homo sapiens heart right ventricle tissue male adult (73 years)	3.5400776503425646e-05	586
hemoglobin concentration	Donor ENCDO451RUA: Homo sapiens body of pancreas tissue male adult (54 years)	3.8883257928615024e-05	586
hemoglobin concentration	Donor ENCDO000ABD: Homo sapiens SK-N-SH	5.756628544870548e-05	586
hemoglobin concentration	Donor ENCDO478OMA: Homo sapiens sigmoid colon tissue male child (3 years)	6.930543288012762e-05	586
hemoglobin concentration	Donor ENCDO845WKR: Homo sapiens thoracic aorta tissue male adult (37 years)	6.964145215293974e-05	586
hemoglobin concentration	Donor ENCDO793LXB: Homo sapiens ascending aorta tissue female adult (53 years)	7.290601152974462e-05	586
hemoglobin concentration	Donor ENCDO808ASZ: Homo sapiens heart left ventricle tissue male adult (61 years)	0.00023014562890815384	586
hemoglobin concentration	Donor ENCDO793LXB: Homo sapiens stomach tissue female adult (53 years)	0.0002773838970514453	586
hemoglobin concentration	Donor ENCDO439CAZ: Homo sapiens heart right ventricle tissue male adult (55 years)	0.0003564852613843296	586
hemoglobin concentration	Donor ENCDO520EJG: Homo sapiens upper lobe of right lung tissue male adult (60 years)	0.0005640755838449272	586
hemoglobin concentration	Donor ENCDO271OUW: Homo sapiens sigmoid colon tissue female adult (51 years)	0.0005692047485625866	586
hemoglobin concentration	Donor ENCDO622KQK: Homo sapiens subcutaneous abdominal adipose tissue tissue nuclear fraction female adult (49 years)	0.0009624928369270946	586
hemoglobin concentration	Donor ENCDO439CAZ: Homo sapiens heart left ventricle tissue male adult (55 years)	0.0015883726572807153	586
hemoglobin concentration	Donor ENCDO896AXO: Homo sapiens mucosa of rectum tissue female adult (61 years)	0.002183385875570787	586
hemoglobin concentration	Donor ENCDO793LXB: Homo sapiens esophagus squamous epithelium tissue female adult (53 years)	0.0024016321551515976	586
hemoglobin concentration	Donor ENCDO271OUW: Homo sapiens right atrium auricular region tissue female adult (51 years)	0.0028133637663106978	586
hemoglobin concentration	Donor ENCDO159WAM: Homo sapiens colonic mucosa tissue female adult (73 years)	0.0031347644805055576	586
hemoglobin concentration	Donor ENCDO575WHY: Homo sapiens adrenal gland tissue female adult (41 years)	0.008400744895527612	586
hemoglobin concentration	Donor ENCDO980BZD: Homo sapiens middle frontal area 46 tissue male adult (81 years)	0.011792486248591345	586
hemoglobin concentration	Donor ENCDO845WKR: Homo sapiens body of pancreas tissue male adult (37 years)	0.012197886101646935	586
hemoglobin concentration	Donor ENCDO845WKR: Homo sapiens sigmoid colon tissue male adult (37 years)	0.016113353719176784	586
hemoglobin concentration	Donor ENCDO636RDE: Homo sapiens layer of hippocampus tissue male adult (73 years)	0.01676016160779794	586
hemoglobin concentration	Donor ENCDO520EJG: Homo sapiens lower lobe of left lung tissue male adult (60 years)	0.019433683363186106	586
hemoglobin concentration	Donor ENCDO575WHY: Homo sapiens psoas muscle tissue female adult (41 years)	0.022372287617263564	586
hemoglobin concentration	Donor ENCDO724KBU: Homo sapiens stomach smooth muscle tissue female adult (84 years)	0.024613725039794757	586
hemoglobin concentration	Donor ENCDO980BZD: Homo sapiens caudate nucleus tissue male adult (81 years)	0.027409515939544146	586
hemoglobin concentration	Donor mixed_donor: Homo sapiens kidney	0.029375383411076247	586
hemoglobin concentration	Donor ENCDO478OMA: Homo sapiens psoas muscle tissue male child (3 years)	0.035553356183980644	586
hemoglobin concentration	Donor ENCDO776UMN: Homo sapiens liver tissue female adult (25 years)	0.043588030212563265	586
monocyte percentage of white cells	Donor ENCDO907YUG: Homo sapiens heart left ventricle tissue female adult (56 years)	3.8325531521259614e-38	586
monocyte percentage of white cells	Donor ENCDO271OUW: Homo sapiens upper lobe of left lung tissue female adult (51 years)	6.96093089588994e-34	586
monocyte percentage of white cells	Donor ENCDO907YUG: Homo sapiens heart right ventricle tissue female adult (56 years)	3.4209942451298694e-30	586
monocyte percentage of white cells	Donor ENCDO265AAA: Homo sapiens CD14-positive monocyte female	2.579232254783773e-26	586
monocyte percentage of white cells	Donor ENCDO856ZOJ: Homo sapiens lower lobe of left lung tissue female adult (59 years)	2.422864958805154e-25	586
monocyte percentage of white cells	Donor ENCDO478OMA: Homo sapiens sigmoid colon tissue male child (3 years)	9.90606484234229e-22	586
monocyte percentage of white cells	Donor ENCDO845WKR: Homo sapiens upper lobe of left lung tissue male adult (37 years)	1.9259971985496767e-21	586
monocyte percentage of white cells	Donor ENCDO575WHY: Homo sapiens spleen tissue female adult (41 years)	7.100573646594006e-19	586
monocyte percentage of white cells	Donor ENCDO058AAA: Homo sapiens spleen tissue male adult (34 years)	8.193610929748303e-19	586
monocyte percentage of white cells	Donor ENCDO520EJG: Homo sapiens lower lobe of left lung tissue male adult (60 years)	2.0757818772433963e-18	586
monocyte percentage of white cells	Donor mixed_donor: Homo sapiens neutrophil	5.023849405999758e-16	586
monocyte percentage of white cells	Donor ENCDO186XRB: Homo sapiens spleen tissue female adult (61 years)	8.86312180143952e-16	586
monocyte percentage of white cells	Donor ENCDO392CRK: Homo sapiens left lung tissue male adult (40 years)	3.174358030034275e-15	586
monocyte percentage of white cells	Donor ENCDO793LXB: Homo sapiens spleen tissue female adult (53 years)	7.263170611218966e-15	586
monocyte percentage of white cells	Donor ENCDO221IPH: Homo sapiens spleen tissue male adult (26 years)	1.0421362697986498e-14	586
monocyte percentage of white cells	Donor ENCDO793LXB: Homo sapiens upper lobe of left lung tissue female adult (53 years)	3.4065701376895234e-14	586
monocyte percentage of white cells	Donor ENCDO793LXB: Homo sapiens tibial nerve tissue female adult (53 years)	9.22699672597734e-13	586
monocyte percentage of white cells	Donor ENCDO845WKR: Homo sapiens Peyer's patch tissue male adult (37 years)	1.7571776889164703e-12	586
monocyte percentage of white cells	Donor ENCDO654NKH: Homo sapiens mucosa of rectum tissue female adult (50 years)	1.8992233689501565e-12	586
monocyte percentage of white cells	Donor ENCDO845WKR: Homo sapiens esophagus squamous epithelium tissue male adult (37 years)	4.001953760299027e-12	586
monocyte percentage of white cells	Donor ENCDO520EJG: Homo sapiens upper lobe of right lung tissue male adult (60 years)	4.150145738108734e-12	586
monocyte percentage of white cells	Donor ENCDO451RUA: Homo sapiens spleen tissue male adult (54 years)	7.581807161824218e-12	586
monocyte percentage of white cells	Donor ENCDO150YZC: Homo sapiens placenta tissue male embryo (16 weeks)	9.505657551009957e-12	586
monocyte percentage of white cells	Donor ENCDO845WKR: Homo sapiens spleen tissue male adult (37 years)	1.824692989442857e-11	586
monocyte percentage of white cells	Donor ENCDO845WKR: Homo sapiens stomach tissue male adult (37 years)	6.742603277327642e-11	586
monocyte percentage of white cells	Donor ENCDO451RUA: Homo sapiens upper lobe of left lung tissue male adult (54 years)	8.830181893377074e-11	586
monocyte percentage of white cells	Donor ENCDO520EJG: Homo sapiens lower lobe of right lung tissue male adult (60 years)	9.523921398425826e-11	586
monocyte percentage of white cells	Donor ENCDO793LXB: Homo sapiens stomach tissue female adult (53 years)	2.5774491481692085e-10	586
monocyte percentage of white cells	Donor ENCDO575WHY: Homo sapiens adrenal gland tissue female adult (41 years)	3.2070112742379665e-10	586
monocyte percentage of white cells	Donor ENCDO845WKR: Homo sapiens suprapubic skin tissue male adult (37 years)	3.302474495429543e-10	586
monocyte percentage of white cells	Donor ENCDO622KQK: Homo sapiens subcutaneous abdominal adipose tissue tissue nuclear fraction female adult (49 years)	6.885752287130071e-10	586
monocyte percentage of white cells	Donor ENCDO410ZKA: Homo sapiens common myeloid progenitor, CD34-positive female adult (27 years)	2.37746176418334e-09	586
monocyte percentage of white cells	Donor ENCDO896AXO: Homo sapiens mucosa of rectum tissue female adult (61 years)	8.153072756729425e-09	586
monocyte percentage of white cells	Donor ENCDO357DNR: Homo sapiens skeletal muscle tissue tissue female adult (72 years)	2.1037927071655132e-08	586
monocyte percentage of white cells	Donor ENCDO451RUA: Homo sapiens esophagus muscularis mucosa tissue male adult (54 years)	3.599264548212576e-08	586
monocyte percentage of white cells	Donor ENCDO159WAM: Homo sapiens colonic mucosa tissue female adult (73 years)	1.2536396250567484e-07	586
monocyte percentage of white cells	Donor ENCDO271OUW: Homo sapiens esophagus squamous epithelium tissue female adult (51 years)	1.4446513148514383e-07	586
monocyte percentage of white cells	Donor ENCDO832GKP: Homo sapiens liver tissue male adult (31 years)	1.298496601486446e-06	586
monocyte percentage of white cells	Donor ENCDO793LXB: Homo sapiens esophagus squamous epithelium tissue female adult (53 years)	4.469837101025309e-06	586
monocyte percentage of white cells	Donor ENCDO856ZOJ: Homo sapiens spleen tissue female adult (59 years)	4.922312165155684e-06	586
monocyte percentage of white cells	Donor ENCDO636RDE: Homo sapiens layer of hippocampus tissue male adult (73 years)	5.435584379046468e-06	586
monocyte percentage of white cells	Donor ENCDO022PVU: Homo sapiens placenta tissue female embryo (113 days)	3.977129942210903e-05	586
monocyte percentage of white cells	Donor mixed_donor: Homo sapiens muscle layer of colon	4.0892600580885e-05	586
monocyte percentage of white cells	Donor ENCDO845WKR: Homo sapiens esophagus muscularis mucosa tissue male adult (37 years)	5.959743947773296e-05	586
monocyte percentage of white cells	Donor ENCDO804CLC: Homo sapiens heart right ventricle tissue male adult (73 years)	0.00013534036831336794	586
monocyte percentage of white cells	Donor ENCDO874DHL: Homo sapiens duodenal mucosa tissue male adult (59 years)	0.0001744890199429775	586
monocyte percentage of white cells	Donor ENCDO711IWZ: Homo sapiens thymus tissue female embryo (110 days)	0.0002566687248529234	586
monocyte percentage of white cells	Donor ENCDO967KID: Homo sapiens heart left ventricle tissue male adult (43 years)	0.0002677897485057818	586
monocyte percentage of white cells	Donor ENCDO688UPE: Homo sapiens peripheral blood mononuclear cell male adult (32 years)	0.00027648231261342304	586
monocyte percentage of white cells	Donor ENCDO271OUW: Homo sapiens sigmoid colon tissue female adult (51 years)	0.0009634821048817494	586
monocyte percentage of white cells	Donor ENCDO271OUW: Homo sapiens gastrocnemius medialis tissue female adult (51 years)	0.0017574252489481064	586
monocyte percentage of white cells	Donor ENCDO412QUR: Homo sapiens common myeloid progenitor, CD34-positive female adult (33 years)	0.004405633530952118	586
monocyte percentage of white cells	Donor ENCDO845WKR: Homo sapiens transverse colon tissue male adult (37 years)	0.008377694901355722	586
monocyte percentage of white cells	Donor ENCDO858AJQ: Homo sapiens muscle layer of duodenum tissue male adult (59 years)	0.01391832933557399	586
monocyte percentage of white cells	Donor ENCDO355AAA: Homo sapiens OCI-LY3	0.01606296835387222	586
monocyte percentage of white cells	Donor ENCDO194EHQ: Homo sapiens CD4-positive, alpha-beta T cell treated with phorbol 13-acetate 12-myristate, ionomycin	0.041425843091560846	586
monocyte percentage of white cells	Donor ENCDO845WKR: Homo sapiens body of pancreas tissue male adult (37 years)	0.04769840566608411	586
triglycerides	Donor ENCDO832GKP: Homo sapiens liver tissue male adult (31 years)	3.2373934676651317e-16	586
triglycerides	Donor ENCDO622KQK: Homo sapiens subcutaneous abdominal adipose tissue tissue nuclear fraction female adult (49 years)	4.631011167251339e-15	586
triglycerides	Donor ENCDO776UMN: Homo sapiens liver tissue female adult (25 years)	7.612576972017869e-10	586
triglycerides	Donor ENCDO575EGL: Homo sapiens right lobe of liver tissue female child (16 years)	7.792253880663063e-09	586
triglycerides	Donor mixed_donor: Homo sapiens muscle layer of colon	1.2857717008581348e-08	586
triglycerides	Donor ENCDO451RUA: Homo sapiens esophagus muscularis mucosa tissue male adult (54 years)	4.947349823898935e-07	586
triglycerides	Donor ENCDO271OUW: Homo sapiens heart left ventricle tissue female adult (51 years)	1.8840761749208786e-06	586
triglycerides	Donor ENCDO912EIY: Homo sapiens right lobe of liver tissue female adult (47 years)	3.3568813608378525e-06	586
triglycerides	Donor ENCDO271OUW: Homo sapiens gastrocnemius medialis tissue female adult (51 years)	3.5044145186473773e-06	586
triglycerides	Donor ENCDO022PVU: Homo sapiens placenta tissue female embryo (113 days)	3.9437328649251555e-06	586
triglycerides	Donor ENCDO357DNR: Homo sapiens skeletal muscle tissue tissue female adult (72 years)	5.6143886255334285e-05	586
triglycerides	Donor ENCDO000ABD: Homo sapiens SK-N-SH	8.616075678490115e-05	586
triglycerides	Donor ENCDO793LXB: Homo sapiens gastrocnemius medialis tissue female adult (53 years)	9.215667009282205e-05	586
triglycerides	Donor ENCDO636RDE: Homo sapiens layer of hippocampus tissue male adult (73 years)	0.0002280076703819733	586
triglycerides	Donor ENCDO060AAA: Homo sapiens with nonobstructive coronary artery disease; liver tissue male adult (32 years)	0.0004774368407967485	586
triglycerides	Donor ENCDO845WKR: Homo sapiens gastrocnemius medialis tissue male adult (37 years)	0.0010079212810536382	586
triglycerides	Donor ENCDO451RUA: Homo sapiens gastrocnemius medialis tissue male adult (54 years)	0.0019471759998101882	586
triglycerides	Donor ENCDO793LXB: Homo sapiens tibial nerve tissue female adult (53 years)	0.002486889342513538	586
triglycerides	Donor ENCDO845WKR: Homo sapiens esophagus muscularis mucosa tissue male adult (37 years)	0.002616584332268119	586
triglycerides	Donor ENCDO926KEV: Homo sapiens heart left ventricle tissue male adult (66 years)	0.005028828988554439	586
triglycerides	Donor ENCDO575WHY: Homo sapiens psoas muscle tissue female adult (41 years)	0.006175534558202139	586
triglycerides	Donor ENCDO793LXB: Homo sapiens esophagus muscularis mucosa tissue female adult (53 years)	0.01564789803323283	586
triglycerides	Donor ENCDO478OMA: Homo sapiens psoas muscle tissue male child (3 years)	0.016101965786174503	586
triglycerides	Donor ENCDO793LXB: Homo sapiens ascending aorta tissue female adult (53 years)	0.017282905568239842	586
cognitive performance (mtag)	Donor ENCDO222AAA: Homo sapiens neural progenitor cell originated from H9	5.046128337829338e-24	587
cognitive performance (mtag)	Donor ENCDO844VGJ: Homo sapiens iPS-18a	6.928177777904847e-18	587
cognitive performance (mtag)	Donor ENCDO980BZD: Homo sapiens angular gyrus tissue male adult (81 years)	7.844705334762545e-17	587
cognitive performance (mtag)	Donor ENCDO000AAW: Homo sapiens neuronal stem cell originated from H1	1.1984823999868641e-15	587
cognitive performance (mtag)	Donor ENCDO000AAW: Homo sapiens H1	5.5604653947038686e-14	587
cognitive performance (mtag)	Donor ENCDO592CQV: Homo sapiens iPS DF 19.11	2.904370884326801e-13	587
cognitive performance (mtag)	Donor ENCDO594MAO: Homo sapiens neurosphere embryo (15 weeks) originated from ganglionic eminence	7.922637214125661e-13	587
cognitive performance (mtag)	Donor ENCDO424FTP: Homo sapiens HUES64	2.7482152829251975e-12	587
cognitive performance (mtag)	Donor ENCDO222AAA: Homo sapiens H9	5.190315160370139e-11	587
cognitive performance (mtag)	Donor ENCDO271OUW: Homo sapiens tibial nerve tissue female adult (51 years)	5.4859395778610245e-11	587
cognitive performance (mtag)	Donor ENCDO499GAU: Homo sapiens UCSF-4	1.898885748446244e-10	587
cognitive performance (mtag)	Donor ENCDO267ZBN: Homo sapiens endocrine pancreas tissue adult (59 years)	2.5836199683578496e-10	587
cognitive performance (mtag)	Donor mixed_donor: Homo sapiens spinal cord	3.375907982535012e-10	587
cognitive performance (mtag)	Donor ENCDO424FTP: Homo sapiens ectodermal cell originated from HUES64	6.28761862966225e-10	587
cognitive performance (mtag)	Donor ENCDO058AAA: Homo sapiens adrenal gland tissue male adult (34 years)	6.685087969739225e-10	587
cognitive performance (mtag)	Donor ENCDO697GBW: Homo sapiens MM.1S	8.1620795220993e-10	587
cognitive performance (mtag)	Donor ENCDO924HBJ: Homo sapiens cardiac muscle cell originated from RUES2	3.4436406911946315e-09	587
cognitive performance (mtag)	Donor ENCDO424KSR: Homo sapiens peripheral blood mononuclear cell male adult (39 years)	8.606018120508845e-09	587
cognitive performance (mtag)	Donor ENCDO636RDE: Homo sapiens layer of hippocampus tissue male adult (73 years)	9.003812447503193e-09	587
cognitive performance (mtag)	Donor ENCDO175XVW: Homo sapiens iPS-20b	5.2878869425297765e-08	587
cognitive performance (mtag)	Donor ENCDO980BZD: Homo sapiens temporal lobe tissue male adult (81 years)	5.724901226275742e-08	587
cognitive performance (mtag)	Donor ENCDO980BZD: Homo sapiens cingulate gyrus tissue male adult (81 years)	1.2787817023507222e-07	587
cognitive performance (mtag)	Donor ENCDO186XRB: Homo sapiens pancreas tissue female adult (61 years)	2.482588106126932e-07	587
cognitive performance (mtag)	Donor mixed_donor: Homo sapiens RWPE2	7.528046664843032e-07	587
cognitive performance (mtag)	Donor ENCDO058AAA: Homo sapiens aorta tissue male adult (34 years)	1.8486506424957994e-06	587
cognitive performance (mtag)	Donor ENCDO856ZOJ: Homo sapiens pancreas tissue female adult (59 years)	6.154418786430955e-06	587
cognitive performance (mtag)	Donor ENCDO349AAA: Homo sapiens PC-3	7.065158344038799e-06	587
cognitive performance (mtag)	Donor ENCDO688UWB: Homo sapiens naive thymus-derived CD4-positive, alpha-beta T cell	1.2665138572684352e-05	587
cognitive performance (mtag)	Donor ENCDO592CQV: Homo sapiens iPS DF 6.9	1.4296491691209019e-05	587
cognitive performance (mtag)	Donor ENCDO980BZD: Homo sapiens middle frontal area 46 tissue male adult (81 years)	1.5417809353880423e-05	587
cognitive performance (mtag)	Donor ENCDO922CEJ: Homo sapiens naive thymus-derived CD4-positive, alpha-beta T cell	3.472617668021195e-05	587
cognitive performance (mtag)	Donor ENCDO871IWW: Homo sapiens temporal lobe tissue female adult (75 years)	6.288525260664774e-05	587
cognitive performance (mtag)	Donor ENCDO980BZD: Homo sapiens layer of hippocampus tissue male adult (81 years)	0.00011150088346754948	587
cognitive performance (mtag)	Donor ENCDO763VKT: Homo sapiens HAP-1	0.0001361597396354596	587
cognitive performance (mtag)	Donor ENCDO952UGS: Homo sapiens parathyroid adenoma tissue male adult (62 years)	0.0001422676409881222	587
cognitive performance (mtag)	Donor ENCDO000ADT: Homo sapiens WERI-Rb-1	0.0001736975927448557	587
cognitive performance (mtag)	Donor ENCDO000ABD: Homo sapiens SK-N-SH	0.000294698198873504	587
cognitive performance (mtag)	Donor ENCDO741IWK: Homo sapiens HUES48	0.00033830181308955396	587
cognitive performance (mtag)	Donor ENCDO000ABB: Homo sapiens Panc1	0.0005391684364577445	587
cognitive performance (mtag)	Donor mixed_donor: Homo sapiens prostate gland	0.0006175226472547457	587
cognitive performance (mtag)	Donor ENCDO974LFM: Homo sapiens chorionic villus tissue male embryo (38 weeks)	0.0010632172383645087	587
cognitive performance (mtag)	Donor ENCDO424HVB: Homo sapiens lung tissue female adult (30 years)	0.0015743782873778125	587
cognitive performance (mtag)	Donor ENCDO451RUA: Homo sapiens thyroid gland tissue male adult (54 years)	0.0021377237968047682	587
cognitive performance (mtag)	Donor mixed_donor: Homo sapiens CD8-positive, alpha-beta T cell	0.0038603676469803087	587
cognitive performance (mtag)	Donor ENCDO000AAW: Homo sapiens trophoblast cell originated from H1	0.004116151398987999	587
cognitive performance (mtag)	Donor ENCDO708NQU: Homo sapiens muscle of trunk tissue female embryo (115 days)	0.005705115990853389	587
cognitive performance (mtag)	Donor ENCDO354AAA: Homo sapiens Karpas-422	0.008363606389542184	587
cognitive performance (mtag)	Donor ENCDO871IWW: Homo sapiens layer of hippocampus tissue female adult (75 years)	0.00858915394194544	587
cognitive performance (mtag)	Donor ENCDO060AAA: Homo sapiens with nonobstructive coronary artery disease; liver tissue male adult (32 years)	0.009496373804837852	587
cognitive performance (mtag)	Donor ENCDO575WHY: Homo sapiens pancreas tissue female adult (41 years)	0.010071856387368067	587
cognitive performance (mtag)	Donor ENCDO734LQV: Homo sapiens HUES6	0.01074121957181995	587
cognitive performance (mtag)	Donor ENCDO412QUR: Homo sapiens common myeloid progenitor, CD34-positive female adult (33 years)	0.010982768960020215	587
cognitive performance (mtag)	Donor ENCDO424FTP: Homo sapiens endodermal cell originated from HUES64	0.016651081922837676	587
cognitive performance (mtag)	Donor ENCDO845WKR: Homo sapiens thyroid gland tissue male adult (37 years)	0.02148874111025016	587
cognitive performance (mtag)	Donor ENCDO478OMA: Homo sapiens heart right ventricle tissue male child (3 years)	0.022698948589391473	587
cognitive performance (mtag)	Donor ENCDO424HVB: Homo sapiens pancreas tissue female adult (30 years)	0.02334750630739118	587
cognitive performance (mtag)	Donor ENCDO222AAA: Homo sapiens smooth muscle cell originated from H9	0.026687016865382104	587
cognitive performance (mtag)	Donor ENCDO711IWZ: Homo sapiens thymus tissue female embryo (110 days)	0.029079812225673813	587
vertex-wise cortical thickness	Donor ENCDO000ABD: Homo sapiens SK-N-SH	1.548953620582632e-13	589
vertex-wise cortical thickness	Donor ENCDO222AAA: Homo sapiens neural progenitor cell originated from H9	3.2387650387092976e-12	589
vertex-wise cortical thickness	Donor ENCDO793LXB: Homo sapiens uterus tissue female adult (53 years)	7.386468880053582e-11	589
vertex-wise cortical thickness	Donor ENCDO271OUW: Homo sapiens sigmoid colon tissue female adult (51 years)	6.0012389941222576e-09	589
vertex-wise cortical thickness	Donor ENCDO980BZD: Homo sapiens angular gyrus tissue male adult (81 years)	1.4959657824111567e-07	589
vertex-wise cortical thickness	Donor ENCDO845WKR: Homo sapiens thoracic aorta tissue male adult (37 years)	2.1713875787891984e-07	589
vertex-wise cortical thickness	Donor ENCDO636RDE: Homo sapiens layer of hippocampus tissue male adult (73 years)	3.5903611085021503e-07	589
vertex-wise cortical thickness	Donor ENCDO000AAW: Homo sapiens neuronal stem cell originated from H1	1.3438858197539973e-06	589
vertex-wise cortical thickness	Donor ENCDO451RUA: Homo sapiens esophagus muscularis mucosa tissue male adult (54 years)	4.354548981952353e-06	589
vertex-wise cortical thickness	Donor mixed_donor: Homo sapiens muscle layer of colon	9.437230718217566e-06	589
vertex-wise cortical thickness	Donor ENCDO924HBJ: Homo sapiens cardiac muscle cell originated from RUES2	1.3312415453381682e-05	589
vertex-wise cortical thickness	Donor ENCDO271OUW: Homo sapiens uterus tissue female adult (51 years)	7.611335269893643e-05	589
vertex-wise cortical thickness	Donor ENCDO916IIE: Homo sapiens astrocyte	0.00013549657330522922	589
vertex-wise cortical thickness	Donor ENCDO844VGJ: Homo sapiens iPS-18a	0.0002877657026165799	589
vertex-wise cortical thickness	Donor ENCDO341XKY: Homo sapiens skeletal muscle myoblast male adult (22 years)	0.0003913550177086472	589
vertex-wise cortical thickness	Donor ENCDO980BZD: Homo sapiens middle frontal area 46 tissue male adult (81 years)	0.0012961964894886747	589
vertex-wise cortical thickness	Donor ENCDO980BZD: Homo sapiens cingulate gyrus tissue male adult (81 years)	0.001890887875524223	589
vertex-wise cortical thickness	Donor ENCDO594MAO: Homo sapiens neurosphere embryo (15 weeks) originated from ganglionic eminence	0.002459833015165959	589
vertex-wise cortical thickness	Donor ENCDO271OUW: Homo sapiens vagina tissue female adult (51 years)	0.00250365011087485	589
vertex-wise cortical thickness	Donor ENCDO271OUW: Homo sapiens right atrium auricular region tissue female adult (51 years)	0.003083791682691183	589
vertex-wise cortical thickness	Donor ENCDO424FTP: Homo sapiens ectodermal cell originated from HUES64	0.005434956347448351	589
vertex-wise cortical thickness	Donor ENCDO271OUW: Homo sapiens tibial nerve tissue female adult (51 years)	0.005770375648442975	589
vertex-wise cortical thickness	Donor ENCDO980BZD: Homo sapiens layer of hippocampus tissue male adult (81 years)	0.008853404194009812	589
vertex-wise cortical thickness	Donor ENCDO926KEV: Homo sapiens heart right ventricle tissue male adult (66 years)	0.012057345176289409	589
vertex-wise cortical thickness	Donor ENCDO845WKR: Homo sapiens sigmoid colon tissue male adult (37 years)	0.016134827175462975	589
vertex-wise cortical thickness	Donor ENCDO271OUW: Homo sapiens esophagus squamous epithelium tissue female adult (51 years)	0.01982216390849267	589
vertex-wise cortical thickness	Donor ENCDO424FTP: Homo sapiens HUES64	0.02233044395524684	589
vertex-wise cortical thickness	Donor ENCDO871IWW: Homo sapiens layer of hippocampus tissue female adult (75 years)	0.023004822418965128	589
vertex-wise cortical thickness	Donor ENCDO271OUW: Homo sapiens ascending aorta tissue female adult (51 years)	0.030967009320412287	589
cortical thickness	Donor ENCDO222AAA: Homo sapiens neural progenitor cell originated from H9	1.2654736925763514e-15	601
cortical thickness	Donor ENCDO000AAW: Homo sapiens neuronal stem cell originated from H1	1.998561624522196e-11	601
cortical thickness	Donor ENCDO793LXB: Homo sapiens uterus tissue female adult (53 years)	2.9214201744121907e-09	601
cortical thickness	Donor ENCDO000ABD: Homo sapiens SK-N-SH	4.201277197903169e-09	601
cortical thickness	Donor ENCDO424FTP: Homo sapiens ectodermal cell originated from HUES64	1.3838702243504627e-07	601
cortical thickness	Donor ENCDO845WKR: Homo sapiens thoracic aorta tissue male adult (37 years)	2.0136672990434717e-05	601
cortical thickness	Donor ENCDO271OUW: Homo sapiens sigmoid colon tissue female adult (51 years)	4.5801488304873726e-05	601
cortical thickness	Donor ENCDO844VGJ: Homo sapiens iPS-18a	7.907454926392401e-05	601
cortical thickness	Donor ENCDO424FTP: Homo sapiens HUES64	0.00010287334669443259	601
cortical thickness	Donor ENCDO924HBJ: Homo sapiens cardiac muscle cell originated from RUES2	0.0006817012201691046	601
cortical thickness	Donor ENCDO271OUW: Homo sapiens uterus tissue female adult (51 years)	0.0010415545667009204	601
cortical thickness	Donor ENCDO341XKY: Homo sapiens skeletal muscle myoblast male adult (22 years)	0.0016874527688566555	601
cortical thickness	Donor ENCDO451RUA: Homo sapiens esophagus muscularis mucosa tissue male adult (54 years)	0.0018246156009275908	601
cortical thickness	Donor ENCDO636RDE: Homo sapiens layer of hippocampus tissue male adult (73 years)	0.002314957495840911	601
cortical thickness	Donor ENCDO271OUW: Homo sapiens tibial nerve tissue female adult (51 years)	0.0027366669294104744	601
cortical thickness	Donor ENCDO594MAO: Homo sapiens neurosphere embryo (15 weeks) originated from ganglionic eminence	0.00417717166636423	601
cortical thickness	Donor ENCDO058AAA: Homo sapiens aorta tissue male adult (34 years)	0.005622847065465527	601
cortical thickness	Donor ENCDO980BZD: Homo sapiens angular gyrus tissue male adult (81 years)	0.011084269679988455	601
cortical thickness	Donor ENCDO916IIE: Homo sapiens astrocyte	0.01874399125810223	601
eosinophil percentage of white cells	Donor ENCDO907YUG: Homo sapiens heart left ventricle tissue female adult (56 years)	1.4029257155286586e-37	607
eosinophil percentage of white cells	Donor ENCDO478OMA: Homo sapiens sigmoid colon tissue male child (3 years)	8.782667493265023e-31	607
eosinophil percentage of white cells	Donor ENCDO907YUG: Homo sapiens heart right ventricle tissue female adult (56 years)	4.580702265814932e-27	607
eosinophil percentage of white cells	Donor ENCDO922CEJ: Homo sapiens CD4-positive, alpha-beta memory T cell	7.057995969947322e-19	607
eosinophil percentage of white cells	Donor ENCDO575WHY: Homo sapiens spleen tissue female adult (41 years)	2.7927604102877052e-18	607
eosinophil percentage of white cells	Donor ENCDO845WKR: Homo sapiens upper lobe of left lung tissue male adult (37 years)	2.008665010139911e-17	607
eosinophil percentage of white cells	Donor ENCDO194EHQ: Homo sapiens CD4-positive, CD25-positive, alpha-beta regulatory T cell	6.372726279878685e-17	607
eosinophil percentage of white cells	Donor ENCDO271OUW: Homo sapiens upper lobe of left lung tissue female adult (51 years)	9.141221219719646e-17	607
eosinophil percentage of white cells	Donor ENCDO194EHQ: Homo sapiens CD4-positive, alpha-beta T cell treated with phorbol 13-acetate 12-myristate, ionomycin	2.506100299344037e-15	607
eosinophil percentage of white cells	Donor ENCDO688UWB: Homo sapiens CD4-positive, alpha-beta memory T cell	2.9980227966677593e-15	607
eosinophil percentage of white cells	Donor ENCDO845WKR: Homo sapiens esophagus squamous epithelium tissue male adult (37 years)	5.062121329393496e-15	607
eosinophil percentage of white cells	Donor ENCDO845WKR: Homo sapiens Peyer's patch tissue male adult (37 years)	1.1343084557077369e-13	607
eosinophil percentage of white cells	Donor ENCDO265AAA: Homo sapiens CD14-positive monocyte female	1.4830441273249794e-13	607
eosinophil percentage of white cells	Donor ENCDO856ZOJ: Homo sapiens spleen tissue female adult (59 years)	2.675119791861119e-13	607
eosinophil percentage of white cells	Donor ENCDO058AAA: Homo sapiens spleen tissue male adult (34 years)	5.11839578691387e-13	607
eosinophil percentage of white cells	Donor ENCDO856ZOJ: Homo sapiens lower lobe of left lung tissue female adult (59 years)	2.1956789022310862e-12	607
eosinophil percentage of white cells	Donor ENCDO520EJG: Homo sapiens lower lobe of left lung tissue male adult (60 years)	2.6991900859442336e-12	607
eosinophil percentage of white cells	Donor ENCDO654NKH: Homo sapiens mucosa of rectum tissue female adult (50 years)	2.844105273829139e-12	607
eosinophil percentage of white cells	Donor mixed_donor: Homo sapiens CD8-positive, alpha-beta memory T cell	3.09463802423321e-12	607
eosinophil percentage of white cells	Donor ENCDO186XRB: Homo sapiens spleen tissue female adult (61 years)	1.366263871072206e-11	607
eosinophil percentage of white cells	Donor ENCDO688UPE: Homo sapiens peripheral blood mononuclear cell male adult (32 years)	2.107253423749254e-11	607
eosinophil percentage of white cells	Donor ENCDO711IWZ: Homo sapiens thymus tissue female embryo (110 days)	3.180702569962691e-11	607
eosinophil percentage of white cells	Donor ENCDO520EJG: Homo sapiens upper lobe of right lung tissue male adult (60 years)	3.236017408621657e-11	607
eosinophil percentage of white cells	Donor ENCDO896AXO: Homo sapiens mucosa of rectum tissue female adult (61 years)	1.253020474983834e-10	607
eosinophil percentage of white cells	Donor mixed_donor: Homo sapiens B cell	7.340175391651679e-10	607
eosinophil percentage of white cells	Donor ENCDO150YZC: Homo sapiens placenta tissue male embryo (16 weeks)	8.744959341770404e-10	607
eosinophil percentage of white cells	Donor mixed_donor: Homo sapiens neutrophil	1.134950910113966e-09	607
eosinophil percentage of white cells	Donor ENCDO793LXB: Homo sapiens upper lobe of left lung tissue female adult (53 years)	1.5559075187779794e-09	607
eosinophil percentage of white cells	Donor ENCDO221IPH: Homo sapiens spleen tissue male adult (26 years)	2.4897329208284677e-09	607
eosinophil percentage of white cells	Donor ENCDO159WAM: Homo sapiens colonic mucosa tissue female adult (73 years)	2.6725241869481354e-09	607
eosinophil percentage of white cells	Donor ENCDO355AAA: Homo sapiens OCI-LY3	9.0626011003552e-09	607
eosinophil percentage of white cells	Donor ENCDO793LXB: Homo sapiens spleen tissue female adult (53 years)	1.1384094600504155e-08	607
eosinophil percentage of white cells	Donor ENCDO845WKR: Homo sapiens spleen tissue male adult (37 years)	1.1527227900499891e-08	607
eosinophil percentage of white cells	Donor ENCDO410ZKA: Homo sapiens common myeloid progenitor, CD34-positive female adult (27 years)	1.2569677533794541e-08	607
eosinophil percentage of white cells	Donor ENCDO874DHL: Homo sapiens duodenal mucosa tissue male adult (59 years)	2.22776500736083e-08	607
eosinophil percentage of white cells	Donor ENCDO478OMA: Homo sapiens thymus tissue male child (3 years)	1.827965708835998e-07	607
eosinophil percentage of white cells	Donor mixed_donor: Homo sapiens CD8-positive, alpha-beta T cell	2.704106816037629e-07	607
eosinophil percentage of white cells	Donor ENCDO451RUA: Homo sapiens spleen tissue male adult (54 years)	2.8426144045284013e-07	607
eosinophil percentage of white cells	Donor ENCDO194EHQ: Homo sapiens effector memory CD4-positive, alpha-beta T cell	3.714578544594693e-07	607
eosinophil percentage of white cells	Donor ENCDO451RUA: Homo sapiens upper lobe of left lung tissue male adult (54 years)	6.972498100052811e-07	607
eosinophil percentage of white cells	Donor ENCDO688UWB: Homo sapiens naive thymus-derived CD4-positive, alpha-beta T cell	1.0051374587556862e-06	607
eosinophil percentage of white cells	Donor ENCDO793LXB: Homo sapiens esophagus squamous epithelium tissue female adult (53 years)	1.1863267048399842e-06	607
eosinophil percentage of white cells	Donor ENCDO194EHQ: Homo sapiens naive thymus-derived CD4-positive, alpha-beta T cell	4.1076922941268574e-06	607
eosinophil percentage of white cells	Donor ENCDO357DNR: Homo sapiens skeletal muscle tissue tissue female adult (72 years)	5.189591667688869e-06	607
eosinophil percentage of white cells	Donor ENCDO832GKP: Homo sapiens liver tissue male adult (31 years)	2.7329611450015876e-05	607
eosinophil percentage of white cells	Donor ENCDO392CRK: Homo sapiens left lung tissue male adult (40 years)	4.294042362246625e-05	607
eosinophil percentage of white cells	Donor ENCDO922CEJ: Homo sapiens naive thymus-derived CD4-positive, alpha-beta T cell	5.789154218776383e-05	607
eosinophil percentage of white cells	Donor ENCDO022PVU: Homo sapiens placenta tissue female embryo (113 days)	7.79921385334559e-05	607
eosinophil percentage of white cells	Donor ENCDO845WKR: Homo sapiens stomach tissue male adult (37 years)	0.00011012512753354073	607
eosinophil percentage of white cells	Donor ENCDO271OUW: Homo sapiens esophagus squamous epithelium tissue female adult (51 years)	0.0002063183509895715	607
eosinophil percentage of white cells	Donor ENCDO194EHQ: Homo sapiens CD4-positive, alpha-beta memory T cell	0.00022684674796458448	607
eosinophil percentage of white cells	Donor ENCDO520EJG: Homo sapiens lower lobe of right lung tissue male adult (60 years)	0.0005055075970223751	607
eosinophil percentage of white cells	Donor ENCDO354AAA: Homo sapiens Karpas-422	0.002825608729007488	607
eosinophil percentage of white cells	Donor ENCDO412QUR: Homo sapiens common myeloid progenitor, CD34-positive female adult (33 years)	0.0030433744575375375	607
eosinophil percentage of white cells	Donor mixed_donor: Homo sapiens CD4-positive, alpha-beta T cell	0.00323582178506365	607
eosinophil percentage of white cells	Donor ENCDO183AAA: Homo sapiens DND-41	0.004043653030068868	607
eosinophil percentage of white cells	Donor ENCDO793LXB: Homo sapiens Peyer's patch tissue female adult (53 years)	0.004519363472589259	607
eosinophil percentage of white cells	Donor ENCDO575WHY: Homo sapiens adrenal gland tissue female adult (41 years)	0.004651443419371067	607
eosinophil percentage of white cells	Donor ENCDO845WKR: Homo sapiens suprapubic skin tissue male adult (37 years)	0.01813740012259566	607
eosinophil percentage of white cells	Donor ENCDO845WKR: Homo sapiens transverse colon tissue male adult (37 years)	0.023779161458600186	607
eosinophil percentage of white cells	Donor ENCDO793LXB: Homo sapiens stomach tissue female adult (53 years)	0.02728998833082622	607
eosinophil percentage of white cells	Donor ENCDO858AJQ: Homo sapiens muscle layer of duodenum tissue male adult (59 years)	0.028383803234959953	607
eosinophil percentage of white cells	Donor ENCDO622KQK: Homo sapiens subcutaneous abdominal adipose tissue tissue nuclear fraction female adult (49 years)	0.03450710338327488	607
apolipoprotein b levels	Donor ENCDO832GKP: Homo sapiens liver tissue male adult (31 years)	1.824601407148842e-25	610
apolipoprotein b levels	Donor ENCDO622KQK: Homo sapiens subcutaneous abdominal adipose tissue tissue nuclear fraction female adult (49 years)	8.146101374565476e-16	610
apolipoprotein b levels	Donor ENCDO022PVU: Homo sapiens placenta tissue female embryo (113 days)	3.1360686003677125e-15	610
apolipoprotein b levels	Donor ENCDO845WKR: Homo sapiens Peyer's patch tissue male adult (37 years)	2.5334168116391733e-12	610
apolipoprotein b levels	Donor ENCDO520EJG: Homo sapiens upper lobe of right lung tissue male adult (60 years)	1.0419007979948034e-11	610
apolipoprotein b levels	Donor ENCDO575EGL: Homo sapiens right lobe of liver tissue female child (16 years)	1.0606483851406869e-10	610
apolipoprotein b levels	Donor ENCDO271OUW: Homo sapiens heart left ventricle tissue female adult (51 years)	1.218640467058171e-10	610
apolipoprotein b levels	Donor ENCDO776UMN: Homo sapiens liver tissue female adult (25 years)	8.393007096333132e-10	610
apolipoprotein b levels	Donor ENCDO271OUW: Homo sapiens upper lobe of left lung tissue female adult (51 years)	1.1621373839891242e-09	610
apolipoprotein b levels	Donor ENCDO520EJG: Homo sapiens lower lobe of left lung tissue male adult (60 years)	6.8609211755625964e-09	610
apolipoprotein b levels	Donor ENCDO912EIY: Homo sapiens right lobe of liver tissue female adult (47 years)	1.1290095115856557e-08	610
apolipoprotein b levels	Donor ENCDO826VAK: Homo sapiens adrenal gland tissue male embryo (97 days)	8.892712602492522e-08	610
apolipoprotein b levels	Donor ENCDO357DNR: Homo sapiens skeletal muscle tissue tissue female adult (72 years)	2.1403004803860742e-07	610
apolipoprotein b levels	Donor ENCDO654NKH: Homo sapiens mucosa of rectum tissue female adult (50 years)	4.297341772551419e-07	610
apolipoprotein b levels	Donor ENCDO845WKR: Homo sapiens upper lobe of left lung tissue male adult (37 years)	4.6228890818764856e-07	610
apolipoprotein b levels	Donor ENCDO896AXO: Homo sapiens mucosa of rectum tissue female adult (61 years)	1.4342481616009545e-06	610
apolipoprotein b levels	Donor ENCDO159WAM: Homo sapiens colonic mucosa tissue female adult (73 years)	1.5798275215714062e-06	610
apolipoprotein b levels	Donor ENCDO907YUG: Homo sapiens heart right ventricle tissue female adult (56 years)	1.8831278703958906e-06	610
apolipoprotein b levels	Donor ENCDO793LXB: Homo sapiens ascending aorta tissue female adult (53 years)	2.2247033138394085e-06	610
apolipoprotein b levels	Donor ENCDO451RUA: Homo sapiens esophagus muscularis mucosa tissue male adult (54 years)	7.282281709052126e-06	610
apolipoprotein b levels	Donor ENCDO967KID: Homo sapiens heart left ventricle tissue male adult (43 years)	7.480413825937608e-06	610
apolipoprotein b levels	Donor ENCDO271OUW: Homo sapiens gastrocnemius medialis tissue female adult (51 years)	7.823829433663405e-06	610
apolipoprotein b levels	Donor ENCDO793LXB: Homo sapiens stomach tissue female adult (53 years)	2.7729942683349707e-05	610
apolipoprotein b levels	Donor ENCDO520EJG: Homo sapiens lower lobe of right lung tissue male adult (60 years)	2.9007057733850082e-05	610
apolipoprotein b levels	Donor ENCDO039RUH: Homo sapiens heart right ventricle tissue male adult (54 years)	3.182249124433852e-05	610
apolipoprotein b levels	Donor mixed_donor: Homo sapiens muscle layer of colon	3.368271548571875e-05	610
apolipoprotein b levels	Donor ENCDO439CAZ: Homo sapiens heart left ventricle tissue male adult (55 years)	4.080974312173461e-05	610
apolipoprotein b levels	Donor ENCDO575WHY: Homo sapiens adrenal gland tissue female adult (41 years)	5.119873321334444e-05	610
apolipoprotein b levels	Donor ENCDO793LXB: Homo sapiens upper lobe of left lung tissue female adult (53 years)	5.2982625617076856e-05	610
apolipoprotein b levels	Donor ENCDO856ZOJ: Homo sapiens lower lobe of left lung tissue female adult (59 years)	0.00012556826973172938	610
apolipoprotein b levels	Donor ENCDO845WKR: Homo sapiens stomach tissue male adult (37 years)	0.00013108004629088966	610
apolipoprotein b levels	Donor ENCDO907YUG: Homo sapiens heart left ventricle tissue female adult (56 years)	0.00019018676928470745	610
apolipoprotein b levels	Donor ENCDO845WKR: Homo sapiens body of pancreas tissue male adult (37 years)	0.00019043197679338703	610
apolipoprotein b levels	Donor ENCDO926KEV: Homo sapiens heart left ventricle tissue male adult (66 years)	0.0003507129147914355	610
apolipoprotein b levels	Donor ENCDO926KEV: Homo sapiens heart right ventricle tissue male adult (66 years)	0.00046787183308447084	610
apolipoprotein b levels	Donor ENCDO392CRK: Homo sapiens left lung tissue male adult (40 years)	0.0004937994656968567	610
apolipoprotein b levels	Donor ENCDO477WED: Homo sapiens heart left ventricle tissue male adult (69 years)	0.0006127786556444793	610
apolipoprotein b levels	Donor ENCDO845WKR: Homo sapiens esophagus squamous epithelium tissue male adult (37 years)	0.0006192435098465492	610
apolipoprotein b levels	Donor ENCDO060AAA: Homo sapiens with nonobstructive coronary artery disease; liver tissue male adult (32 years)	0.0014964590827139426	610
apolipoprotein b levels	Donor ENCDO575WHY: Homo sapiens psoas muscle tissue female adult (41 years)	0.0015732560150641462	610
apolipoprotein b levels	Donor ENCDO845WKR: Homo sapiens gastroesophageal sphincter tissue male adult (37 years)	0.001988116586847877	610
apolipoprotein b levels	Donor ENCDO871IWW: Homo sapiens layer of hippocampus tissue female adult (75 years)	0.0021275954966828116	610
apolipoprotein b levels	Donor ENCDO000AAC: Homo sapiens HepG2	0.003138862962711859	610
apolipoprotein b levels	Donor ENCDO845WKR: Homo sapiens esophagus muscularis mucosa tissue male adult (37 years)	0.0032101609055015783	610
apolipoprotein b levels	Donor ENCDO478OMA: Homo sapiens psoas muscle tissue male child (3 years)	0.0032996427544572707	610
apolipoprotein b levels	Donor ENCDO793LXB: Homo sapiens esophagus muscularis mucosa tissue female adult (53 years)	0.004114065739597865	610
apolipoprotein b levels	Donor ENCDO119ASK: Homo sapiens large intestine tissue male embryo (108 days)	0.005340421881125582	610
apolipoprotein b levels	Donor ENCDO636RDE: Homo sapiens layer of hippocampus tissue male adult (73 years)	0.009404753439222669	610
apolipoprotein b levels	Donor ENCDO793LXB: Homo sapiens heart left ventricle tissue female adult (53 years)	0.013619354345261406	610
apolipoprotein b levels	Donor ENCDO967KID: Homo sapiens heart right ventricle tissue male adult (43 years)	0.017098890764214832	610
apolipoprotein b levels	Donor mixed_donor: Homo sapiens fibroblast of lung	0.02483049221856581	610
apolipoprotein b levels	Donor ENCDO520EJG: Homo sapiens left ventricle myocardium inferior tissue male adult (60 years)	0.025651308617914585	610
apolipoprotein b levels	Donor ENCDO575WHY: Homo sapiens spleen tissue female adult (41 years)	0.026176002725793845	610
apolipoprotein b levels	Donor mixed_donor: Homo sapiens osteoblast	0.0398069893581413	610
apolipoprotein b levels	Donor ENCDO000ABD: Homo sapiens SK-N-SH	0.04274028124196391	610
apolipoprotein b levels	Donor ENCDO451RUA: Homo sapiens body of pancreas tissue male adult (54 years)	0.04856601469568613	610
high light scatter reticulocyte percentage of red cells	Donor ENCDO271OUW: Homo sapiens upper lobe of left lung tissue female adult (51 years)	8.662463364800258e-20	610
high light scatter reticulocyte percentage of red cells	Donor ENCDO271OUW: Homo sapiens heart left ventricle tissue female adult (51 years)	2.1726632084412766e-19	610
high light scatter reticulocyte percentage of red cells	Donor ENCDO967KID: Homo sapiens heart left ventricle tissue male adult (43 years)	2.0019466150841596e-17	610
high light scatter reticulocyte percentage of red cells	Donor ENCDO451RUA: Homo sapiens esophagus muscularis mucosa tissue male adult (54 years)	2.897116094721247e-17	610
high light scatter reticulocyte percentage of red cells	Donor ENCDO856ZOJ: Homo sapiens lower lobe of left lung tissue female adult (59 years)	1.1251155448334942e-15	610
high light scatter reticulocyte percentage of red cells	Donor ENCDO845WKR: Homo sapiens esophagus squamous epithelium tissue male adult (37 years)	7.841711242934109e-15	610
high light scatter reticulocyte percentage of red cells	Donor ENCDO845WKR: Homo sapiens stomach tissue male adult (37 years)	1.522154609162218e-14	610
high light scatter reticulocyte percentage of red cells	Donor ENCDO793LXB: Homo sapiens ascending aorta tissue female adult (53 years)	2.666922631234423e-14	610
high light scatter reticulocyte percentage of red cells	Donor ENCDO793LXB: Homo sapiens stomach tissue female adult (53 years)	3.5451634847983315e-14	610
high light scatter reticulocyte percentage of red cells	Donor ENCDO845WKR: Homo sapiens esophagus muscularis mucosa tissue male adult (37 years)	8.7827901312396e-14	610
high light scatter reticulocyte percentage of red cells	Donor ENCDO793LXB: Homo sapiens upper lobe of left lung tissue female adult (53 years)	2.9755166942252857e-13	610
high light scatter reticulocyte percentage of red cells	Donor ENCDO793LXB: Homo sapiens tibial nerve tissue female adult (53 years)	6.08287412037077e-13	610
high light scatter reticulocyte percentage of red cells	Donor ENCDO520EJG: Homo sapiens lower lobe of right lung tissue male adult (60 years)	6.23157762146887e-13	610
high light scatter reticulocyte percentage of red cells	Donor ENCDO907YUG: Homo sapiens heart right ventricle tissue female adult (56 years)	1.2096398324714507e-12	610
high light scatter reticulocyte percentage of red cells	Donor ENCDO622KQK: Homo sapiens subcutaneous abdominal adipose tissue tissue nuclear fraction female adult (49 years)	1.326213926903966e-12	610
high light scatter reticulocyte percentage of red cells	Donor ENCDO832GKP: Homo sapiens liver tissue male adult (31 years)	1.877515495085869e-12	610
high light scatter reticulocyte percentage of red cells	Donor ENCDO357DNR: Homo sapiens skeletal muscle tissue tissue female adult (72 years)	1.968996168584653e-12	610
high light scatter reticulocyte percentage of red cells	Donor ENCDO845WKR: Homo sapiens upper lobe of left lung tissue male adult (37 years)	2.8932609580554942e-12	610
high light scatter reticulocyte percentage of red cells	Donor ENCDO845WKR: Homo sapiens suprapubic skin tissue male adult (37 years)	3.598311083746062e-11	610
high light scatter reticulocyte percentage of red cells	Donor ENCDO845WKR: Homo sapiens Peyer's patch tissue male adult (37 years)	8.493991899606791e-11	610
high light scatter reticulocyte percentage of red cells	Donor ENCDO575WHY: Homo sapiens psoas muscle tissue female adult (41 years)	1.8220198705962387e-10	610
high light scatter reticulocyte percentage of red cells	Donor ENCDO022PVU: Homo sapiens placenta tissue female embryo (113 days)	2.5787004819041e-10	610
high light scatter reticulocyte percentage of red cells	Donor ENCDO636RDE: Homo sapiens layer of hippocampus tissue male adult (73 years)	2.6416071655881026e-10	610
high light scatter reticulocyte percentage of red cells	Donor ENCDO826VAK: Homo sapiens adrenal gland tissue male embryo (97 days)	2.849505511231953e-10	610
high light scatter reticulocyte percentage of red cells	Donor ENCDO271OUW: Homo sapiens stomach tissue female adult (51 years)	2.9096911306465173e-09	610
high light scatter reticulocyte percentage of red cells	Donor ENCDO793LXB: Homo sapiens heart left ventricle tissue female adult (53 years)	3.3559155194243464e-09	610
high light scatter reticulocyte percentage of red cells	Donor ENCDO845WKR: Homo sapiens gastroesophageal sphincter tissue male adult (37 years)	3.7715844601273125e-09	610
high light scatter reticulocyte percentage of red cells	Donor ENCDO439CAZ: Homo sapiens heart left ventricle tissue male adult (55 years)	5.665993827806116e-09	610
high light scatter reticulocyte percentage of red cells	Donor ENCDO793LXB: Homo sapiens gastrocnemius medialis tissue female adult (53 years)	7.692936001733346e-09	610
high light scatter reticulocyte percentage of red cells	Donor ENCDO793LXB: Homo sapiens esophagus muscularis mucosa tissue female adult (53 years)	1.2619748878703093e-08	610
high light scatter reticulocyte percentage of red cells	Donor ENCDO871IWW: Homo sapiens layer of hippocampus tissue female adult (75 years)	1.666568293963056e-08	610
high light scatter reticulocyte percentage of red cells	Donor ENCDO980BZD: Homo sapiens caudate nucleus tissue male adult (81 years)	3.686997740438848e-08	610
high light scatter reticulocyte percentage of red cells	Donor ENCDO159WAM: Homo sapiens colonic mucosa tissue female adult (73 years)	4.847551388882344e-08	610
high light scatter reticulocyte percentage of red cells	Donor ENCDO575WHY: Homo sapiens spleen tissue female adult (41 years)	6.580719815231801e-08	610
high light scatter reticulocyte percentage of red cells	Donor ENCDO980BZD: Homo sapiens middle frontal area 46 tissue male adult (81 years)	8.934984182793482e-08	610
high light scatter reticulocyte percentage of red cells	Donor ENCDO926KEV: Homo sapiens heart right ventricle tissue male adult (66 years)	1.4640566545173288e-07	610
high light scatter reticulocyte percentage of red cells	Donor ENCDO271OUW: Homo sapiens esophagus muscularis mucosa tissue female adult (51 years)	1.5674852839557021e-07	610
high light scatter reticulocyte percentage of red cells	Donor ENCDO477WED: Homo sapiens heart right ventricle tissue male adult (69 years)	2.3455663629326814e-07	610
high light scatter reticulocyte percentage of red cells	Donor ENCDO186XRB: Homo sapiens spleen tissue female adult (61 years)	2.835581715479839e-07	610
high light scatter reticulocyte percentage of red cells	Donor mixed_donor: Homo sapiens muscle layer of colon	4.79589768886494e-07	610
high light scatter reticulocyte percentage of red cells	Donor ENCDO907YUG: Homo sapiens heart left ventricle tissue female adult (56 years)	5.05840654699452e-07	610
high light scatter reticulocyte percentage of red cells	Donor ENCDO478OMA: Homo sapiens sigmoid colon tissue male child (3 years)	9.92005993903203e-07	610
high light scatter reticulocyte percentage of red cells	Donor ENCDO271OUW: Homo sapiens gastrocnemius medialis tissue female adult (51 years)	1.1368718394245184e-06	610
high light scatter reticulocyte percentage of red cells	Donor ENCDO478OMA: Homo sapiens psoas muscle tissue male child (3 years)	1.3872907450032054e-06	610
high light scatter reticulocyte percentage of red cells	Donor ENCDO439CAZ: Homo sapiens heart right ventricle tissue male adult (55 years)	3.5967421323258614e-06	610
high light scatter reticulocyte percentage of red cells	Donor ENCDO520EJG: Homo sapiens upper lobe of right lung tissue male adult (60 years)	1.0879018252223206e-05	610
high light scatter reticulocyte percentage of red cells	Donor ENCDO039RUH: Homo sapiens heart right ventricle tissue male adult (54 years)	1.4255841321462922e-05	610
high light scatter reticulocyte percentage of red cells	Donor ENCDO896AXO: Homo sapiens mucosa of rectum tissue female adult (61 years)	1.4618895414228691e-05	610
high light scatter reticulocyte percentage of red cells	Donor ENCDO845WKR: Homo sapiens gastrocnemius medialis tissue male adult (37 years)	1.6638968265245478e-05	610
high light scatter reticulocyte percentage of red cells	Donor ENCDO271OUW: Homo sapiens vagina tissue female adult (51 years)	1.791837710963437e-05	610
high light scatter reticulocyte percentage of red cells	Donor ENCDO926KEV: Homo sapiens heart left ventricle tissue male adult (66 years)	2.0597421702927806e-05	610
high light scatter reticulocyte percentage of red cells	Donor ENCDO804CLC: Homo sapiens heart right ventricle tissue male adult (73 years)	2.405215697579592e-05	610
high light scatter reticulocyte percentage of red cells	Donor ENCDO980BZD: Homo sapiens angular gyrus tissue male adult (81 years)	2.868753144829936e-05	610
high light scatter reticulocyte percentage of red cells	Donor ENCDO477WED: Homo sapiens heart left ventricle tissue male adult (69 years)	3.0364234022801635e-05	610
high light scatter reticulocyte percentage of red cells	Donor ENCDO520EJG: Homo sapiens lower lobe of left lung tissue male adult (60 years)	6.008385600408368e-05	610
high light scatter reticulocyte percentage of red cells	Donor ENCDO980BZD: Homo sapiens temporal lobe tissue male adult (81 years)	9.890132893376233e-05	610
high light scatter reticulocyte percentage of red cells	Donor ENCDO058AAA: Homo sapiens spleen tissue male adult (34 years)	0.00021379521791549977	610
high light scatter reticulocyte percentage of red cells	Donor ENCDO451RUA: Homo sapiens gastrocnemius medialis tissue male adult (54 years)	0.0002262053804999029	610
high light scatter reticulocyte percentage of red cells	Donor ENCDO980BZD: Homo sapiens cingulate gyrus tissue male adult (81 years)	0.00043893761587342954	610
high light scatter reticulocyte percentage of red cells	Donor ENCDO793LXB: Homo sapiens esophagus squamous epithelium tissue female adult (53 years)	0.000893389303119876	610
high light scatter reticulocyte percentage of red cells	Donor ENCDO392CRK: Homo sapiens left lung tissue male adult (40 years)	0.0009488089733910394	610
high light scatter reticulocyte percentage of red cells	Donor ENCDO150YZC: Homo sapiens placenta tissue male embryo (16 weeks)	0.001403581921742486	610
high light scatter reticulocyte percentage of red cells	Donor ENCDO221IPH: Homo sapiens spleen tissue male adult (26 years)	0.002503040396972522	610
high light scatter reticulocyte percentage of red cells	Donor ENCDO793LXB: Homo sapiens spleen tissue female adult (53 years)	0.0026474050859228767	610
high light scatter reticulocyte percentage of red cells	Donor ENCDO575WHY: Homo sapiens adrenal gland tissue female adult (41 years)	0.006440560692970942	610
high light scatter reticulocyte percentage of red cells	Donor ENCDO967KID: Homo sapiens heart right ventricle tissue male adult (43 years)	0.007947347535623055	610
high light scatter reticulocyte percentage of red cells	Donor ENCDO451RUA: Homo sapiens upper lobe of left lung tissue male adult (54 years)	0.008206711912621704	610
high light scatter reticulocyte percentage of red cells	Donor ENCDO654NKH: Homo sapiens mucosa of rectum tissue female adult (50 years)	0.010318308203316395	610
high light scatter reticulocyte percentage of red cells	Donor ENCDO000ABD: Homo sapiens SK-N-SH	0.014444316267144383	610
high light scatter reticulocyte percentage of red cells	Donor ENCDO520EJG: Homo sapiens left ventricle myocardium inferior tissue male adult (60 years)	0.017417330477943666	610
high light scatter reticulocyte percentage of red cells	Donor ENCDO271OUW: Homo sapiens esophagus squamous epithelium tissue female adult (51 years)	0.021959466274703122	610
reticulocyte count	Donor ENCDO271OUW: Homo sapiens upper lobe of left lung tissue female adult (51 years)	4.752026809679472e-22	610
reticulocyte count	Donor ENCDO271OUW: Homo sapiens heart left ventricle tissue female adult (51 years)	9.041635782330287e-18	610
reticulocyte count	Donor ENCDO793LXB: Homo sapiens stomach tissue female adult (53 years)	6.515494183071602e-16	610
reticulocyte count	Donor ENCDO856ZOJ: Homo sapiens lower lobe of left lung tissue female adult (59 years)	8.672376245647759e-16	610
reticulocyte count	Donor ENCDO357DNR: Homo sapiens skeletal muscle tissue tissue female adult (72 years)	1.5755829278958904e-15	610
reticulocyte count	Donor ENCDO907YUG: Homo sapiens heart right ventricle tissue female adult (56 years)	3.608242936165184e-15	610
reticulocyte count	Donor ENCDO451RUA: Homo sapiens esophagus muscularis mucosa tissue male adult (54 years)	4.046535562357269e-14	610
reticulocyte count	Donor ENCDO845WKR: Homo sapiens esophagus squamous epithelium tissue male adult (37 years)	2.5940622882466277e-13	610
reticulocyte count	Donor ENCDO967KID: Homo sapiens heart left ventricle tissue male adult (43 years)	1.4802626322707997e-12	610
reticulocyte count	Donor ENCDO622KQK: Homo sapiens subcutaneous abdominal adipose tissue tissue nuclear fraction female adult (49 years)	2.0373366800676146e-12	610
reticulocyte count	Donor ENCDO845WKR: Homo sapiens Peyer's patch tissue male adult (37 years)	3.2074306139222245e-12	610
reticulocyte count	Donor ENCDO845WKR: Homo sapiens stomach tissue male adult (37 years)	3.606443650032236e-12	610
reticulocyte count	Donor ENCDO520EJG: Homo sapiens lower lobe of right lung tissue male adult (60 years)	4.363716074271421e-12	610
reticulocyte count	Donor ENCDO826VAK: Homo sapiens adrenal gland tissue male embryo (97 days)	4.980034510732887e-12	610
reticulocyte count	Donor ENCDO575WHY: Homo sapiens spleen tissue female adult (41 years)	5.000150600659884e-12	610
reticulocyte count	Donor ENCDO845WKR: Homo sapiens upper lobe of left lung tissue male adult (37 years)	1.459846056682645e-11	610
reticulocyte count	Donor ENCDO793LXB: Homo sapiens upper lobe of left lung tissue female adult (53 years)	1.496542608309282e-11	610
reticulocyte count	Donor ENCDO186XRB: Homo sapiens spleen tissue female adult (61 years)	2.131805552699233e-11	610
reticulocyte count	Donor ENCDO793LXB: Homo sapiens ascending aorta tissue female adult (53 years)	3.6175779184827e-11	610
reticulocyte count	Donor ENCDO832GKP: Homo sapiens liver tissue male adult (31 years)	3.817001151752344e-11	610
reticulocyte count	Donor ENCDO793LXB: Homo sapiens gastrocnemius medialis tissue female adult (53 years)	2.40388916378877e-10	610
reticulocyte count	Donor ENCDO907YUG: Homo sapiens heart left ventricle tissue female adult (56 years)	4.312770726017258e-10	610
reticulocyte count	Donor ENCDO271OUW: Homo sapiens gastrocnemius medialis tissue female adult (51 years)	1.0791121299192301e-09	610
reticulocyte count	Donor ENCDO575WHY: Homo sapiens psoas muscle tissue female adult (41 years)	1.7503917369207162e-09	610
reticulocyte count	Donor ENCDO793LXB: Homo sapiens tibial nerve tissue female adult (53 years)	2.250880693946163e-09	610
reticulocyte count	Donor ENCDO022PVU: Homo sapiens placenta tissue female embryo (113 days)	2.6024071599444863e-09	610
reticulocyte count	Donor ENCDO845WKR: Homo sapiens esophagus muscularis mucosa tissue male adult (37 years)	6.568410320325386e-09	610
reticulocyte count	Donor ENCDO793LXB: Homo sapiens esophagus muscularis mucosa tissue female adult (53 years)	1.601127222219909e-08	610
reticulocyte count	Donor ENCDO392CRK: Homo sapiens left lung tissue male adult (40 years)	1.7168820202087154e-08	610
reticulocyte count	Donor ENCDO926KEV: Homo sapiens heart right ventricle tissue male adult (66 years)	5.290777480738663e-08	610
reticulocyte count	Donor ENCDO439CAZ: Homo sapiens heart right ventricle tissue male adult (55 years)	1.2579657392492643e-07	610
reticulocyte count	Donor ENCDO451RUA: Homo sapiens gastrocnemius medialis tissue male adult (54 years)	3.1356172327078184e-07	610
reticulocyte count	Donor ENCDO478OMA: Homo sapiens sigmoid colon tissue male child (3 years)	3.2547520758075777e-07	610
reticulocyte count	Donor ENCDO271OUW: Homo sapiens stomach tissue female adult (51 years)	4.028242776891934e-07	610
reticulocyte count	Donor ENCDO845WKR: Homo sapiens gastrocnemius medialis tissue male adult (37 years)	4.64271422898228e-07	610
reticulocyte count	Donor ENCDO221IPH: Homo sapiens spleen tissue male adult (26 years)	5.20764565785672e-07	610
reticulocyte count	Donor ENCDO845WKR: Homo sapiens suprapubic skin tissue male adult (37 years)	5.389327465719973e-07	610
reticulocyte count	Donor ENCDO845WKR: Homo sapiens gastroesophageal sphincter tissue male adult (37 years)	6.220142241464884e-07	610
reticulocyte count	Donor ENCDO926KEV: Homo sapiens heart left ventricle tissue male adult (66 years)	7.59120858772379e-07	610
reticulocyte count	Donor ENCDO804CLC: Homo sapiens heart right ventricle tissue male adult (73 years)	8.482039319108669e-07	610
reticulocyte count	Donor ENCDO520EJG: Homo sapiens upper lobe of right lung tissue male adult (60 years)	1.054623172557794e-06	610
reticulocyte count	Donor ENCDO793LXB: Homo sapiens spleen tissue female adult (53 years)	1.2056673540135025e-06	610
reticulocyte count	Donor ENCDO271OUW: Homo sapiens vagina tissue female adult (51 years)	1.282374679473112e-06	610
reticulocyte count	Donor ENCDO636RDE: Homo sapiens layer of hippocampus tissue male adult (73 years)	1.567486394232103e-06	610
reticulocyte count	Donor ENCDO439CAZ: Homo sapiens heart left ventricle tissue male adult (55 years)	3.1597923430699112e-06	610
reticulocyte count	Donor ENCDO520EJG: Homo sapiens lower lobe of left lung tissue male adult (60 years)	3.6167145546818697e-06	610
reticulocyte count	Donor ENCDO477WED: Homo sapiens heart left ventricle tissue male adult (69 years)	3.6607181991037493e-06	610
reticulocyte count	Donor ENCDO793LXB: Homo sapiens heart left ventricle tissue female adult (53 years)	4.062964868433847e-06	610
reticulocyte count	Donor ENCDO271OUW: Homo sapiens esophagus muscularis mucosa tissue female adult (51 years)	7.732143001124978e-06	610
reticulocyte count	Donor ENCDO871IWW: Homo sapiens layer of hippocampus tissue female adult (75 years)	7.963938350760113e-06	610
reticulocyte count	Donor ENCDO058AAA: Homo sapiens spleen tissue male adult (34 years)	1.2381361398626475e-05	610
reticulocyte count	Donor ENCDO039RUH: Homo sapiens heart right ventricle tissue male adult (54 years)	1.2728292802018482e-05	610
reticulocyte count	Donor ENCDO477WED: Homo sapiens heart right ventricle tissue male adult (69 years)	1.599168578884429e-05	610
reticulocyte count	Donor ENCDO478OMA: Homo sapiens psoas muscle tissue male child (3 years)	1.615005070745263e-05	610
reticulocyte count	Donor ENCDO271OUW: Homo sapiens esophagus squamous epithelium tissue female adult (51 years)	1.643433988207573e-05	610
reticulocyte count	Donor ENCDO159WAM: Homo sapiens colonic mucosa tissue female adult (73 years)	2.0386166369601673e-05	610
reticulocyte count	Donor ENCDO980BZD: Homo sapiens middle frontal area 46 tissue male adult (81 years)	2.0538991229623906e-05	610
reticulocyte count	Donor ENCDO793LXB: Homo sapiens esophagus squamous epithelium tissue female adult (53 years)	2.4529614566339366e-05	610
reticulocyte count	Donor ENCDO575WHY: Homo sapiens adrenal gland tissue female adult (41 years)	0.0001185420484676984	610
reticulocyte count	Donor mixed_donor: Homo sapiens muscle layer of colon	0.00023637118487701935	610
reticulocyte count	Donor ENCDO980BZD: Homo sapiens caudate nucleus tissue male adult (81 years)	0.00036369547395303397	610
reticulocyte count	Donor ENCDO896AXO: Homo sapiens mucosa of rectum tissue female adult (61 years)	0.001286702428257126	610
reticulocyte count	Donor ENCDO150YZC: Homo sapiens placenta tissue male embryo (16 weeks)	0.0023701527271605873	610
reticulocyte count	Donor ENCDO654NKH: Homo sapiens mucosa of rectum tissue female adult (50 years)	0.003142838574837606	610
reticulocyte count	Donor ENCDO451RUA: Homo sapiens upper lobe of left lung tissue male adult (54 years)	0.011037520638577073	610
reticulocyte count	Donor ENCDO520EJG: Homo sapiens left ventricle myocardium inferior tissue male adult (60 years)	0.019376701832649564	610
reticulocyte count	Donor ENCDO980BZD: Homo sapiens angular gyrus tissue male adult (81 years)	0.02117019330684129	610
reticulocyte count	Donor ENCDO967KID: Homo sapiens heart right ventricle tissue male adult (43 years)	0.02552541380593644	610
reticulocyte count	Donor ENCDO451RUA: Homo sapiens spleen tissue male adult (54 years)	0.036389327936527216	610
platelet distribution width	Donor ENCDO271OUW: Homo sapiens upper lobe of left lung tissue female adult (51 years)	7.361535975900635e-32	619
platelet distribution width	Donor ENCDO845WKR: Homo sapiens upper lobe of left lung tissue male adult (37 years)	3.563310811187047e-26	619
platelet distribution width	Donor ENCDO451RUA: Homo sapiens esophagus muscularis mucosa tissue male adult (54 years)	3.344958528490597e-24	619
platelet distribution width	Donor ENCDO793LXB: Homo sapiens upper lobe of left lung tissue female adult (53 years)	4.781778316690685e-24	619
platelet distribution width	Donor ENCDO856ZOJ: Homo sapiens lower lobe of left lung tissue female adult (59 years)	1.1850351384626843e-22	619
platelet distribution width	Donor ENCDO271OUW: Homo sapiens heart left ventricle tissue female adult (51 years)	1.210623542308483e-19	619
platelet distribution width	Donor ENCDO907YUG: Homo sapiens heart left ventricle tissue female adult (56 years)	1.482037683181521e-18	619
platelet distribution width	Donor ENCDO845WKR: Homo sapiens esophagus muscularis mucosa tissue male adult (37 years)	1.4900755819392024e-16	619
platelet distribution width	Donor ENCDO907YUG: Homo sapiens heart right ventricle tissue female adult (56 years)	1.5803406118857e-16	619
platelet distribution width	Donor ENCDO832GKP: Homo sapiens liver tissue male adult (31 years)	6.203057318357e-16	619
platelet distribution width	Donor ENCDO793LXB: Homo sapiens esophagus muscularis mucosa tissue female adult (53 years)	1.4930905063870004e-15	619
platelet distribution width	Donor ENCDO967KID: Homo sapiens heart left ventricle tissue male adult (43 years)	2.598547425539641e-15	619
platelet distribution width	Donor ENCDO845WKR: Homo sapiens esophagus squamous epithelium tissue male adult (37 years)	3.0689613662525993e-15	619
platelet distribution width	Donor ENCDO845WKR: Homo sapiens gastroesophageal sphincter tissue male adult (37 years)	1.474401051631355e-14	619
platelet distribution width	Donor ENCDO793LXB: Homo sapiens ascending aorta tissue female adult (53 years)	1.6736696641602285e-14	619
platelet distribution width	Donor ENCDO845WKR: Homo sapiens stomach tissue male adult (37 years)	2.3264218941658032e-14	619
platelet distribution width	Donor ENCDO926KEV: Homo sapiens heart left ventricle tissue male adult (66 years)	4.6493323273941896e-14	619
platelet distribution width	Donor ENCDO793LXB: Homo sapiens tibial nerve tissue female adult (53 years)	2.167106357468834e-13	619
platelet distribution width	Donor ENCDO271OUW: Homo sapiens esophagus muscularis mucosa tissue female adult (51 years)	4.241573829250113e-13	619
platelet distribution width	Donor ENCDO845WKR: Homo sapiens Peyer's patch tissue male adult (37 years)	4.4535667639422325e-13	619
platelet distribution width	Donor ENCDO520EJG: Homo sapiens lower lobe of right lung tissue male adult (60 years)	5.482441148373064e-13	619
platelet distribution width	Donor ENCDO793LXB: Homo sapiens stomach tissue female adult (53 years)	4.601911816528945e-12	619
platelet distribution width	Donor ENCDO622KQK: Homo sapiens subcutaneous abdominal adipose tissue tissue nuclear fraction female adult (49 years)	5.018172919678061e-12	619
platelet distribution width	Donor ENCDO926KEV: Homo sapiens heart right ventricle tissue male adult (66 years)	7.267071560249039e-12	619
platelet distribution width	Donor ENCDO826VAK: Homo sapiens adrenal gland tissue male embryo (97 days)	8.335995095825858e-12	619
platelet distribution width	Donor ENCDO439CAZ: Homo sapiens heart left ventricle tissue male adult (55 years)	1.4096566598572568e-10	619
platelet distribution width	Donor ENCDO478OMA: Homo sapiens sigmoid colon tissue male child (3 years)	2.4673391456841133e-10	619
platelet distribution width	Donor ENCDO186XRB: Homo sapiens spleen tissue female adult (61 years)	3.8653371925678436e-10	619
platelet distribution width	Donor ENCDO357DNR: Homo sapiens skeletal muscle tissue tissue female adult (72 years)	4.149462013943355e-10	619
platelet distribution width	Donor ENCDO058AAA: Homo sapiens spleen tissue male adult (34 years)	1.0359920546223488e-09	619
platelet distribution width	Donor ENCDO520EJG: Homo sapiens lower lobe of left lung tissue male adult (60 years)	1.262728450219093e-09	619
platelet distribution width	Donor ENCDO793LXB: Homo sapiens heart left ventricle tissue female adult (53 years)	2.045869387514007e-09	619
platelet distribution width	Donor ENCDO271OUW: Homo sapiens vagina tissue female adult (51 years)	3.209511768931438e-09	619
platelet distribution width	Donor ENCDO804CLC: Homo sapiens heart right ventricle tissue male adult (73 years)	3.877379791330877e-09	619
platelet distribution width	Donor ENCDO451RUA: Homo sapiens upper lobe of left lung tissue male adult (54 years)	4.127247717830208e-09	619
platelet distribution width	Donor mixed_donor: Homo sapiens muscle layer of colon	5.989720824929298e-09	619
platelet distribution width	Donor ENCDO808ASZ: Homo sapiens heart left ventricle tissue male adult (61 years)	8.290192567982203e-09	619
platelet distribution width	Donor ENCDO636RDE: Homo sapiens layer of hippocampus tissue male adult (73 years)	8.331913413384446e-09	619
platelet distribution width	Donor ENCDO980BZD: Homo sapiens caudate nucleus tissue male adult (81 years)	8.869273197641942e-09	619
platelet distribution width	Donor ENCDO221IPH: Homo sapiens spleen tissue male adult (26 years)	9.792140305839405e-09	619
platelet distribution width	Donor ENCDO271OUW: Homo sapiens stomach tissue female adult (51 years)	1.7897481660603397e-08	619
platelet distribution width	Donor ENCDO575WHY: Homo sapiens adrenal gland tissue female adult (41 years)	1.5759919059509926e-07	619
platelet distribution width	Donor ENCDO575WHY: Homo sapiens spleen tissue female adult (41 years)	4.250449997969333e-07	619
platelet distribution width	Donor ENCDO793LXB: Homo sapiens esophagus squamous epithelium tissue female adult (53 years)	4.3275563684057307e-07	619
platelet distribution width	Donor ENCDO871IWW: Homo sapiens layer of hippocampus tissue female adult (75 years)	1.5535994743932228e-06	619
platelet distribution width	Donor ENCDO520EJG: Homo sapiens upper lobe of right lung tissue male adult (60 years)	2.2059707941042412e-06	619
platelet distribution width	Donor ENCDO477WED: Homo sapiens heart right ventricle tissue male adult (69 years)	3.6518764648865876e-06	619
platelet distribution width	Donor ENCDO477WED: Homo sapiens heart left ventricle tissue male adult (69 years)	3.6717835674291767e-06	619
platelet distribution width	Donor ENCDO022PVU: Homo sapiens placenta tissue female embryo (113 days)	5.362590691394613e-06	619
platelet distribution width	Donor ENCDO980BZD: Homo sapiens middle frontal area 46 tissue male adult (81 years)	6.990916149214127e-06	619
platelet distribution width	Donor ENCDO439CAZ: Homo sapiens heart right ventricle tissue male adult (55 years)	7.2482347533756605e-06	619
platelet distribution width	Donor ENCDO845WKR: Homo sapiens thoracic aorta tissue male adult (37 years)	1.1542495249025526e-05	619
platelet distribution width	Donor ENCDO980BZD: Homo sapiens angular gyrus tissue male adult (81 years)	1.616205742278283e-05	619
platelet distribution width	Donor ENCDO392CRK: Homo sapiens left lung tissue male adult (40 years)	7.101906204500485e-05	619
platelet distribution width	Donor ENCDO271OUW: Homo sapiens gastrocnemius medialis tissue female adult (51 years)	7.566614009664437e-05	619
platelet distribution width	Donor ENCDO271OUW: Homo sapiens sigmoid colon tissue female adult (51 years)	0.00010761520046297015	619
platelet distribution width	Donor ENCDO896AXO: Homo sapiens mucosa of rectum tissue female adult (61 years)	0.00012055882876690927	619
platelet distribution width	Donor ENCDO793LXB: Homo sapiens gastrocnemius medialis tissue female adult (53 years)	0.00013049333154363112	619
platelet distribution width	Donor ENCDO271OUW: Homo sapiens esophagus squamous epithelium tissue female adult (51 years)	0.0001971017958482326	619
platelet distribution width	Donor ENCDO845WKR: Homo sapiens sigmoid colon tissue male adult (37 years)	0.00019811337672012602	619
platelet distribution width	Donor ENCDO845WKR: Homo sapiens gastrocnemius medialis tissue male adult (37 years)	0.00023617014605699973	619
platelet distribution width	Donor ENCDO451RUA: Homo sapiens gastrocnemius medialis tissue male adult (54 years)	0.0002932942764699211	619
platelet distribution width	Donor ENCDO980BZD: Homo sapiens temporal lobe tissue male adult (81 years)	0.0003794535264316713	619
platelet distribution width	Donor ENCDO410ZKA: Homo sapiens common myeloid progenitor, CD34-positive female adult (27 years)	0.0008406781044497063	619
platelet distribution width	Donor ENCDO967KID: Homo sapiens heart right ventricle tissue male adult (43 years)	0.001059074321756129	619
platelet distribution width	Donor ENCDO845WKR: Homo sapiens suprapubic skin tissue male adult (37 years)	0.0012962063660143645	619
platelet distribution width	Donor ENCDO159WAM: Homo sapiens colonic mucosa tissue female adult (73 years)	0.00196576413106998	619
platelet distribution width	Donor ENCDO271OUW: Homo sapiens ascending aorta tissue female adult (51 years)	0.002833239911003718	619
platelet distribution width	Donor ENCDO793LXB: Homo sapiens spleen tissue female adult (53 years)	0.004439876074089634	619
platelet distribution width	Donor ENCDO039RUH: Homo sapiens heart right ventricle tissue male adult (54 years)	0.00452880854486115	619
platelet distribution width	Donor ENCDO793LXB: Homo sapiens right atrium auricular region tissue female adult (53 years)	0.0050688910182072056	619
platelet distribution width	Donor ENCDO845WKR: Homo sapiens body of pancreas tissue male adult (37 years)	0.011143303694038119	619
platelet distribution width	Donor ENCDO451RUA: Homo sapiens body of pancreas tissue male adult (54 years)	0.013948741082802562	619
platelet distribution width	Donor ENCDO654NKH: Homo sapiens mucosa of rectum tissue female adult (50 years)	0.01601601004638194	619
platelet distribution width	Donor ENCDO520EJG: Homo sapiens left ventricle myocardium inferior tissue male adult (60 years)	0.022493465887578775	619
platelet distribution width	Donor ENCDO858AJQ: Homo sapiens muscle layer of duodenum tissue male adult (59 years)	0.028152231633733055	619
platelet distribution width	Donor ENCDO980BZD: Homo sapiens cingulate gyrus tissue male adult (81 years)	0.04625118969033682	619
high light scatter reticulocyte count	Donor ENCDO271OUW: Homo sapiens upper lobe of left lung tissue female adult (51 years)	3.719691027422967e-21	635
high light scatter reticulocyte count	Donor ENCDO271OUW: Homo sapiens heart left ventricle tissue female adult (51 years)	4.717443089447327e-18	635
high light scatter reticulocyte count	Donor ENCDO451RUA: Homo sapiens esophagus muscularis mucosa tissue male adult (54 years)	8.734829632907699e-16	635
high light scatter reticulocyte count	Donor ENCDO832GKP: Homo sapiens liver tissue male adult (31 years)	9.759501843752322e-16	635
high light scatter reticulocyte count	Donor ENCDO856ZOJ: Homo sapiens lower lobe of left lung tissue female adult (59 years)	1.2872973168541583e-15	635
high light scatter reticulocyte count	Donor ENCDO845WKR: Homo sapiens esophagus squamous epithelium tissue male adult (37 years)	7.321364532976509e-15	635
high light scatter reticulocyte count	Donor ENCDO622KQK: Homo sapiens subcutaneous abdominal adipose tissue tissue nuclear fraction female adult (49 years)	1.4352817010753204e-14	635
high light scatter reticulocyte count	Donor ENCDO793LXB: Homo sapiens stomach tissue female adult (53 years)	2.7809402523390474e-14	635
high light scatter reticulocyte count	Donor ENCDO793LXB: Homo sapiens upper lobe of left lung tissue female adult (53 years)	8.722923563918163e-14	635
high light scatter reticulocyte count	Donor ENCDO793LXB: Homo sapiens ascending aorta tissue female adult (53 years)	1.0920384717173069e-13	635
high light scatter reticulocyte count	Donor ENCDO967KID: Homo sapiens heart left ventricle tissue male adult (43 years)	1.1617658687982499e-13	635
high light scatter reticulocyte count	Donor ENCDO520EJG: Homo sapiens lower lobe of right lung tissue male adult (60 years)	2.585193367825588e-13	635
high light scatter reticulocyte count	Donor ENCDO845WKR: Homo sapiens upper lobe of left lung tissue male adult (37 years)	6.26684827688494e-13	635
high light scatter reticulocyte count	Donor ENCDO845WKR: Homo sapiens esophagus muscularis mucosa tissue male adult (37 years)	7.250405861876542e-13	635
high light scatter reticulocyte count	Donor ENCDO357DNR: Homo sapiens skeletal muscle tissue tissue female adult (72 years)	1.6910756880540941e-12	635
high light scatter reticulocyte count	Donor ENCDO845WKR: Homo sapiens Peyer's patch tissue male adult (37 years)	9.045463699518507e-12	635
high light scatter reticulocyte count	Donor ENCDO793LXB: Homo sapiens tibial nerve tissue female adult (53 years)	2.409544114640898e-11	635
high light scatter reticulocyte count	Donor ENCDO907YUG: Homo sapiens heart right ventricle tissue female adult (56 years)	2.4369459248868112e-11	635
high light scatter reticulocyte count	Donor ENCDO845WKR: Homo sapiens stomach tissue male adult (37 years)	9.109790200028854e-11	635
high light scatter reticulocyte count	Donor ENCDO826VAK: Homo sapiens adrenal gland tissue male embryo (97 days)	1.28069491837946e-10	635
high light scatter reticulocyte count	Donor ENCDO022PVU: Homo sapiens placenta tissue female embryo (113 days)	1.8180233996445482e-10	635
high light scatter reticulocyte count	Donor ENCDO575WHY: Homo sapiens psoas muscle tissue female adult (41 years)	1.941400790608848e-10	635
high light scatter reticulocyte count	Donor ENCDO636RDE: Homo sapiens layer of hippocampus tissue male adult (73 years)	2.846299264252397e-10	635
high light scatter reticulocyte count	Donor ENCDO845WKR: Homo sapiens suprapubic skin tissue male adult (37 years)	4.4354857440989726e-10	635
high light scatter reticulocyte count	Donor ENCDO793LXB: Homo sapiens esophagus muscularis mucosa tissue female adult (53 years)	4.5069944094589167e-10	635
high light scatter reticulocyte count	Donor ENCDO271OUW: Homo sapiens stomach tissue female adult (51 years)	9.034356005379094e-10	635
high light scatter reticulocyte count	Donor ENCDO793LXB: Homo sapiens heart left ventricle tissue female adult (53 years)	1.6193480638686177e-09	635
high light scatter reticulocyte count	Donor ENCDO926KEV: Homo sapiens heart right ventricle tissue male adult (66 years)	3.1995993031420586e-09	635
high light scatter reticulocyte count	Donor ENCDO871IWW: Homo sapiens layer of hippocampus tissue female adult (75 years)	5.164065372252748e-09	635
high light scatter reticulocyte count	Donor mixed_donor: Homo sapiens muscle layer of colon	9.55843644661636e-09	635
high light scatter reticulocyte count	Donor ENCDO271OUW: Homo sapiens gastrocnemius medialis tissue female adult (51 years)	1.0964996061177346e-08	635
high light scatter reticulocyte count	Donor ENCDO845WKR: Homo sapiens gastroesophageal sphincter tissue male adult (37 years)	1.3406494063743664e-08	635
high light scatter reticulocyte count	Donor ENCDO980BZD: Homo sapiens middle frontal area 46 tissue male adult (81 years)	3.4292832875538955e-08	635
high light scatter reticulocyte count	Donor ENCDO271OUW: Homo sapiens vagina tissue female adult (51 years)	1.3953185673555099e-07	635
high light scatter reticulocyte count	Donor ENCDO159WAM: Homo sapiens colonic mucosa tissue female adult (73 years)	1.608522815091403e-07	635
high light scatter reticulocyte count	Donor ENCDO793LXB: Homo sapiens gastrocnemius medialis tissue female adult (53 years)	1.8011046095619531e-07	635
high light scatter reticulocyte count	Donor ENCDO439CAZ: Homo sapiens heart left ventricle tissue male adult (55 years)	2.5806495134456584e-07	635
high light scatter reticulocyte count	Donor ENCDO271OUW: Homo sapiens esophagus muscularis mucosa tissue female adult (51 years)	4.1703854790991805e-07	635
high light scatter reticulocyte count	Donor ENCDO520EJG: Homo sapiens upper lobe of right lung tissue male adult (60 years)	7.4607875635028e-07	635
high light scatter reticulocyte count	Donor ENCDO520EJG: Homo sapiens lower lobe of left lung tissue male adult (60 years)	1.330572096392352e-06	635
high light scatter reticulocyte count	Donor ENCDO980BZD: Homo sapiens caudate nucleus tissue male adult (81 years)	1.601699300491945e-06	635
high light scatter reticulocyte count	Donor ENCDO439CAZ: Homo sapiens heart right ventricle tissue male adult (55 years)	1.6703660758507014e-06	635
high light scatter reticulocyte count	Donor ENCDO907YUG: Homo sapiens heart left ventricle tissue female adult (56 years)	2.5172487784046818e-06	635
high light scatter reticulocyte count	Donor ENCDO478OMA: Homo sapiens sigmoid colon tissue male child (3 years)	3.0475872916460185e-06	635
high light scatter reticulocyte count	Donor ENCDO926KEV: Homo sapiens heart left ventricle tissue male adult (66 years)	4.032883416274903e-06	635
high light scatter reticulocyte count	Donor ENCDO186XRB: Homo sapiens spleen tissue female adult (61 years)	4.896405562141283e-06	635
high light scatter reticulocyte count	Donor ENCDO478OMA: Homo sapiens psoas muscle tissue male child (3 years)	9.67401674497131e-06	635
high light scatter reticulocyte count	Donor ENCDO845WKR: Homo sapiens gastrocnemius medialis tissue male adult (37 years)	1.2699378491234072e-05	635
high light scatter reticulocyte count	Donor ENCDO793LXB: Homo sapiens esophagus squamous epithelium tissue female adult (53 years)	1.4711241467261264e-05	635
high light scatter reticulocyte count	Donor ENCDO896AXO: Homo sapiens mucosa of rectum tissue female adult (61 years)	2.4561308900264292e-05	635
high light scatter reticulocyte count	Donor ENCDO477WED: Homo sapiens heart right ventricle tissue male adult (69 years)	2.7616454499291783e-05	635
high light scatter reticulocyte count	Donor ENCDO575WHY: Homo sapiens spleen tissue female adult (41 years)	3.1804907240632855e-05	635
high light scatter reticulocyte count	Donor ENCDO039RUH: Homo sapiens heart right ventricle tissue male adult (54 years)	6.268039733692544e-05	635
high light scatter reticulocyte count	Donor ENCDO477WED: Homo sapiens heart left ventricle tissue male adult (69 years)	9.673915194447936e-05	635
high light scatter reticulocyte count	Donor ENCDO804CLC: Homo sapiens heart right ventricle tissue male adult (73 years)	0.0001920861032173319	635
high light scatter reticulocyte count	Donor ENCDO980BZD: Homo sapiens angular gyrus tissue male adult (81 years)	0.00019422739464566957	635
high light scatter reticulocyte count	Donor ENCDO980BZD: Homo sapiens temporal lobe tissue male adult (81 years)	0.00028631769099187544	635
high light scatter reticulocyte count	Donor ENCDO271OUW: Homo sapiens esophagus squamous epithelium tissue female adult (51 years)	0.0003379443540705331	635
high light scatter reticulocyte count	Donor ENCDO058AAA: Homo sapiens spleen tissue male adult (34 years)	0.0005870434431866121	635
high light scatter reticulocyte count	Donor ENCDO451RUA: Homo sapiens upper lobe of left lung tissue male adult (54 years)	0.0009468716782509168	635
high light scatter reticulocyte count	Donor ENCDO150YZC: Homo sapiens placenta tissue male embryo (16 weeks)	0.001046989326063311	635
high light scatter reticulocyte count	Donor ENCDO451RUA: Homo sapiens gastrocnemius medialis tissue male adult (54 years)	0.0010736718952723085	635
high light scatter reticulocyte count	Donor ENCDO221IPH: Homo sapiens spleen tissue male adult (26 years)	0.001757378890922642	635
high light scatter reticulocyte count	Donor ENCDO980BZD: Homo sapiens cingulate gyrus tissue male adult (81 years)	0.0023150821366168368	635
high light scatter reticulocyte count	Donor ENCDO654NKH: Homo sapiens mucosa of rectum tissue female adult (50 years)	0.00260787994048697	635
high light scatter reticulocyte count	Donor ENCDO000ABD: Homo sapiens SK-N-SH	0.004010031701069679	635
high light scatter reticulocyte count	Donor ENCDO392CRK: Homo sapiens left lung tissue male adult (40 years)	0.007212423480819542	635
high light scatter reticulocyte count	Donor ENCDO575WHY: Homo sapiens adrenal gland tissue female adult (41 years)	0.012658082333458366	635
high light scatter reticulocyte count	Donor ENCDO793LXB: Homo sapiens spleen tissue female adult (53 years)	0.024932017632126	635
high light scatter reticulocyte count	Donor ENCDO967KID: Homo sapiens heart right ventricle tissue male adult (43 years)	0.040136655043675765	635
mean reticulocyte volume	Donor ENCDO022PVU: Homo sapiens placenta tissue female embryo (113 days)	1.075018868572979e-18	644
mean reticulocyte volume	Donor ENCDO271OUW: Homo sapiens upper lobe of left lung tissue female adult (51 years)	5.261422829244266e-18	644
mean reticulocyte volume	Donor ENCDO271OUW: Homo sapiens heart left ventricle tissue female adult (51 years)	6.578495772116586e-17	644
mean reticulocyte volume	Donor ENCDO907YUG: Homo sapiens heart right ventricle tissue female adult (56 years)	2.7025161192156445e-16	644
mean reticulocyte volume	Donor ENCDO845WKR: Homo sapiens upper lobe of left lung tissue male adult (37 years)	1.4847504822468263e-13	644
mean reticulocyte volume	Donor ENCDO410ZKA: Homo sapiens common myeloid progenitor, CD34-positive female adult (27 years)	2.1271336888179726e-13	644
mean reticulocyte volume	Donor ENCDO575WHY: Homo sapiens spleen tissue female adult (41 years)	4.3795581553846364e-13	644
mean reticulocyte volume	Donor ENCDO832GKP: Homo sapiens liver tissue male adult (31 years)	2.1789591341596954e-12	644
mean reticulocyte volume	Donor ENCDO793LXB: Homo sapiens stomach tissue female adult (53 years)	3.3229100669843558e-12	644
mean reticulocyte volume	Donor ENCDO907YUG: Homo sapiens heart left ventricle tissue female adult (56 years)	3.8962309468382495e-12	644
mean reticulocyte volume	Donor ENCDO575WHY: Homo sapiens psoas muscle tissue female adult (41 years)	3.0619048878700885e-11	644
mean reticulocyte volume	Donor ENCDO793LXB: Homo sapiens upper lobe of left lung tissue female adult (53 years)	2.156400619152371e-10	644
mean reticulocyte volume	Donor ENCDO845WKR: Homo sapiens stomach tissue male adult (37 years)	3.4137005702546574e-10	644
mean reticulocyte volume	Donor ENCDO622KQK: Homo sapiens subcutaneous abdominal adipose tissue tissue nuclear fraction female adult (49 years)	4.0539943019214016e-10	644
mean reticulocyte volume	Donor ENCDO793LXB: Homo sapiens ascending aorta tissue female adult (53 years)	6.497662908317657e-10	644
mean reticulocyte volume	Donor ENCDO826VAK: Homo sapiens adrenal gland tissue male embryo (97 days)	7.637919740699111e-10	644
mean reticulocyte volume	Donor ENCDO186XRB: Homo sapiens spleen tissue female adult (61 years)	3.3623277558919132e-09	644
mean reticulocyte volume	Donor ENCDO451RUA: Homo sapiens esophagus muscularis mucosa tissue male adult (54 years)	4.6693990595682506e-09	644
mean reticulocyte volume	Donor ENCDO000ABD: Homo sapiens SK-N-SH	2.1114012212287838e-08	644
mean reticulocyte volume	Donor ENCDO271OUW: Homo sapiens gastrocnemius medialis tissue female adult (51 years)	5.248874052056149e-08	644
mean reticulocyte volume	Donor ENCDO357DNR: Homo sapiens skeletal muscle tissue tissue female adult (72 years)	7.100342543775961e-08	644
mean reticulocyte volume	Donor ENCDO845WKR: Homo sapiens Peyer's patch tissue male adult (37 years)	7.120806717398305e-08	644
mean reticulocyte volume	Donor ENCDO845WKR: Homo sapiens esophagus squamous epithelium tissue male adult (37 years)	2.4203250629207124e-07	644
mean reticulocyte volume	Donor ENCDO793LXB: Homo sapiens esophagus muscularis mucosa tissue female adult (53 years)	3.2868705571942476e-07	644
mean reticulocyte volume	Donor ENCDO711IWZ: Homo sapiens thymus tissue female embryo (110 days)	4.952789209084165e-07	644
mean reticulocyte volume	Donor ENCDO967KID: Homo sapiens heart left ventricle tissue male adult (43 years)	5.459687111112938e-07	644
mean reticulocyte volume	Donor ENCDO793LXB: Homo sapiens spleen tissue female adult (53 years)	6.3047107688881e-07	644
mean reticulocyte volume	Donor ENCDO412QUR: Homo sapiens common myeloid progenitor, CD34-positive female adult (33 years)	6.540801949911484e-07	644
mean reticulocyte volume	Donor ENCDO856ZOJ: Homo sapiens lower lobe of left lung tissue female adult (59 years)	1.0590562458773683e-06	644
mean reticulocyte volume	Donor ENCDO636RDE: Homo sapiens layer of hippocampus tissue male adult (73 years)	1.4701296355086566e-06	644
mean reticulocyte volume	Donor ENCDO793LXB: Homo sapiens heart left ventricle tissue female adult (53 years)	2.7157213127872997e-06	644
mean reticulocyte volume	Donor ENCDO520EJG: Homo sapiens lower lobe of right lung tissue male adult (60 years)	4.120334672249233e-06	644
mean reticulocyte volume	Donor ENCDO793LXB: Homo sapiens gastrocnemius medialis tissue female adult (53 years)	1.3669649473845468e-05	644
mean reticulocyte volume	Donor ENCDO451RUA: Homo sapiens gastrocnemius medialis tissue male adult (54 years)	1.4831668985099441e-05	644
mean reticulocyte volume	Donor ENCDO392CRK: Homo sapiens left lung tissue male adult (40 years)	2.2692098415183825e-05	644
mean reticulocyte volume	Donor ENCDO058AAA: Homo sapiens spleen tissue male adult (34 years)	4.2205165604448476e-05	644
mean reticulocyte volume	Donor ENCDO439CAZ: Homo sapiens heart left ventricle tissue male adult (55 years)	6.204654529367805e-05	644
mean reticulocyte volume	Donor ENCDO520EJG: Homo sapiens upper lobe of right lung tissue male adult (60 years)	8.242301598031465e-05	644
mean reticulocyte volume	Donor mixed_donor: Homo sapiens muscle layer of colon	9.52295481877028e-05	644
mean reticulocyte volume	Donor ENCDO478OMA: Homo sapiens sigmoid colon tissue male child (3 years)	0.00010376462782974746	644
mean reticulocyte volume	Donor ENCDO922CEJ: Homo sapiens CD4-positive, alpha-beta memory T cell	0.00011469138137732244	644
mean reticulocyte volume	Donor ENCDO451RUA: Homo sapiens spleen tissue male adult (54 years)	0.00015479787941207807	644
mean reticulocyte volume	Donor ENCDO845WKR: Homo sapiens esophagus muscularis mucosa tissue male adult (37 years)	0.00017937607875442036	644
mean reticulocyte volume	Donor ENCDO654NKH: Homo sapiens mucosa of rectum tissue female adult (50 years)	0.00022155050895767377	644
mean reticulocyte volume	Donor ENCDO271OUW: Homo sapiens stomach tissue female adult (51 years)	0.00030236883584415687	644
mean reticulocyte volume	Donor ENCDO871IWW: Homo sapiens layer of hippocampus tissue female adult (75 years)	0.00032242834625496907	644
mean reticulocyte volume	Donor ENCDO793LXB: Homo sapiens tibial nerve tissue female adult (53 years)	0.00033448463752876206	644
mean reticulocyte volume	Donor ENCDO896AXO: Homo sapiens mucosa of rectum tissue female adult (61 years)	0.00036029588708685813	644
mean reticulocyte volume	Donor ENCDO159WAM: Homo sapiens colonic mucosa tissue female adult (73 years)	0.00043065161652569047	644
mean reticulocyte volume	Donor ENCDO221IPH: Homo sapiens spleen tissue male adult (26 years)	0.0008213380153610465	644
mean reticulocyte volume	Donor ENCDO845WKR: Homo sapiens suprapubic skin tissue male adult (37 years)	0.0010244564453000349	644
mean reticulocyte volume	Donor ENCDO926KEV: Homo sapiens heart right ventricle tissue male adult (66 years)	0.004020743331506547	644
mean reticulocyte volume	Donor ENCDO265AAA: Homo sapiens CD14-positive monocyte female	0.004284960244627004	644
mean reticulocyte volume	Donor ENCDO478OMA: Homo sapiens psoas muscle tissue male child (3 years)	0.004378254324673395	644
mean reticulocyte volume	Donor ENCDO845WKR: Homo sapiens body of pancreas tissue male adult (37 years)	0.00541242096633047	644
mean reticulocyte volume	Donor ENCDO980BZD: Homo sapiens caudate nucleus tissue male adult (81 years)	0.006286165411606266	644
mean reticulocyte volume	Donor ENCDO477WED: Homo sapiens heart left ventricle tissue male adult (69 years)	0.008086165417382893	644
mean reticulocyte volume	Donor ENCDO451RUA: Homo sapiens upper lobe of left lung tissue male adult (54 years)	0.01244904551117832	644
mean reticulocyte volume	Donor ENCDO845WKR: Homo sapiens gastroesophageal sphincter tissue male adult (37 years)	0.01365931813609845	644
mean reticulocyte volume	Donor ENCDO271OUW: Homo sapiens esophagus muscularis mucosa tissue female adult (51 years)	0.020394177396913262	644
mean reticulocyte volume	Donor ENCDO039RUH: Homo sapiens heart right ventricle tissue male adult (54 years)	0.024680663419699995	644
mean reticulocyte volume	Donor ENCDO520EJG: Homo sapiens lower lobe of left lung tissue male adult (60 years)	0.025253630869383138	644
mean reticulocyte volume	Donor ENCDO926KEV: Homo sapiens heart left ventricle tissue male adult (66 years)	0.030125613763301386	644
mean reticulocyte volume	Donor ENCDO194EHQ: Homo sapiens CD4-positive, alpha-beta T cell treated with phorbol 13-acetate 12-myristate, ionomycin	0.03180683284354859	644
mean reticulocyte volume	Donor ENCDO271OUW: Homo sapiens vagina tissue female adult (51 years)	0.03909475954855719	644
mean reticulocyte volume	Donor ENCDO845WKR: Homo sapiens gastrocnemius medialis tissue male adult (37 years)	0.04008937952033956	644
mean reticulocyte volume	Donor ENCDO845WKR: Homo sapiens spleen tissue male adult (37 years)	0.04707887960456402	644
mean reticulocyte volume	Donor ENCDO150YZC: Homo sapiens placenta tissue male embryo (16 weeks)	0.048638499462067296	644
hip index	Donor ENCDO845WKR: Homo sapiens gastrocnemius medialis tissue male adult (37 years)	2.44387333412636e-17	652
hip index	Donor ENCDO793LXB: Homo sapiens gastrocnemius medialis tissue female adult (53 years)	2.328061606974268e-13	652
hip index	Donor ENCDO622KQK: Homo sapiens subcutaneous abdominal adipose tissue tissue nuclear fraction female adult (49 years)	2.376262885547694e-13	652
hip index	Donor ENCDO047TBB: Homo sapiens foreskin fibroblast male newborn	4.87538323345865e-13	652
hip index	Donor ENCDO271OUW: Homo sapiens sigmoid colon tissue female adult (51 years)	1.4640287942861601e-12	652
hip index	Donor mixed_donor: Homo sapiens fibroblast of dermis	1.475961664816647e-10	652
hip index	Donor ENCDO793LXB: Homo sapiens uterus tissue female adult (53 years)	3.135287589704127e-10	652
hip index	Donor ENCDO686OPO: Homo sapiens foreskin fibroblast male newborn	2.714032996358958e-09	652
hip index	Donor ENCDO357DNR: Homo sapiens skeletal muscle tissue tissue female adult (72 years)	1.3486048019099898e-08	652
hip index	Donor ENCDO478OMA: Homo sapiens psoas muscle tissue male child (3 years)	5.9162178416761605e-08	652
hip index	Donor ENCDO793LXB: Homo sapiens tibial nerve tissue female adult (53 years)	8.295681948861604e-08	652
hip index	Donor ENCDO271OUW: Homo sapiens vagina tissue female adult (51 years)	1.5951988768295245e-07	652
hip index	Donor mixed_donor: Homo sapiens muscle layer of colon	3.7725489881762587e-07	652
hip index	Donor ENCDO451RUA: Homo sapiens esophagus muscularis mucosa tissue male adult (54 years)	4.980374739837102e-07	652
hip index	Donor ENCDO271OUW: Homo sapiens gastrocnemius medialis tissue female adult (51 years)	4.632880982203476e-06	652
hip index	Donor ENCDO000ABB: Homo sapiens Panc1	4.6734868136323445e-06	652
hip index	Donor mixed_donor: Homo sapiens fibroblast of lung	2.5240104752621327e-05	652
hip index	Donor ENCDO000AAE: Homo sapiens MCF-7	3.289766107503254e-05	652
hip index	Donor ENCDO845WKR: Homo sapiens thoracic aorta tissue male adult (37 years)	7.707595273559903e-05	652
hip index	Donor ENCDO341XKY: Homo sapiens skeletal muscle myoblast male adult (22 years)	0.00021831476634125879	652
hip index	Donor ENCDO926KEV: Homo sapiens heart left ventricle tissue male adult (66 years)	0.0003615106050231814	652
hip index	Donor ENCDO000ABD: Homo sapiens SK-N-SH	0.0011576980226364938	652
hip index	Donor ENCDO271OUW: Homo sapiens uterus tissue female adult (51 years)	0.002746552860859466	652
hip index	Donor ENCDO341XKY: Homo sapiens myotube originated from skeletal muscle myoblast	0.003387455342519946	652
hip index	Donor ENCDO271OUW: Homo sapiens heart left ventricle tissue female adult (51 years)	0.0038780891363490405	652
hip index	Donor ENCDO793LXB: Homo sapiens esophagus muscularis mucosa tissue female adult (53 years)	0.012364710611752677	652
hip index	Donor ENCDO271OUW: Homo sapiens right atrium auricular region tissue female adult (51 years)	0.014325524089180813	652
hip index	Donor ENCDO575EGL: Homo sapiens left lung tissue female child (16 years)	0.016056354084161967	652
vertex-wise cortical surface area	Donor ENCDO222AAA: Homo sapiens neural progenitor cell originated from H9	4.3292063190955666e-23	659
vertex-wise cortical surface area	Donor ENCDO000ABD: Homo sapiens SK-N-SH	1.1329817380999789e-13	659
vertex-wise cortical surface area	Donor ENCDO271OUW: Homo sapiens sigmoid colon tissue female adult (51 years)	7.334647689002273e-12	659
vertex-wise cortical surface area	Donor ENCDO000AAW: Homo sapiens neuronal stem cell originated from H1	2.374214208984858e-11	659
vertex-wise cortical surface area	Donor ENCDO424FTP: Homo sapiens ectodermal cell originated from HUES64	3.7235699776999905e-10	659
vertex-wise cortical surface area	Donor ENCDO793LXB: Homo sapiens uterus tissue female adult (53 years)	4.081356893898355e-10	659
vertex-wise cortical surface area	Donor ENCDO844VGJ: Homo sapiens iPS-18a	6.319314175924693e-09	659
vertex-wise cortical surface area	Donor ENCDO845WKR: Homo sapiens thoracic aorta tissue male adult (37 years)	3.9878085138498475e-08	659
vertex-wise cortical surface area	Donor ENCDO924HBJ: Homo sapiens cardiac muscle cell originated from RUES2	1.1269075231496294e-07	659
vertex-wise cortical surface area	Donor ENCDO916IIE: Homo sapiens astrocyte	1.3870640339989143e-07	659
vertex-wise cortical surface area	Donor ENCDO424FTP: Homo sapiens HUES64	2.026890523317369e-07	659
vertex-wise cortical surface area	Donor ENCDO636RDE: Homo sapiens layer of hippocampus tissue male adult (73 years)	2.0805877863006103e-06	659
vertex-wise cortical surface area	Donor mixed_donor: Homo sapiens muscle layer of colon	4.339316612845846e-06	659
vertex-wise cortical surface area	Donor ENCDO341XKY: Homo sapiens skeletal muscle myoblast male adult (22 years)	4.392452789832056e-06	659
vertex-wise cortical surface area	Donor ENCDO451RUA: Homo sapiens esophagus muscularis mucosa tissue male adult (54 years)	4.647760966273868e-06	659
vertex-wise cortical surface area	Donor ENCDO222AAA: Homo sapiens smooth muscle cell originated from H9	9.876005084862261e-06	659
vertex-wise cortical surface area	Donor ENCDO980BZD: Homo sapiens angular gyrus tissue male adult (81 years)	2.4270900733355303e-05	659
vertex-wise cortical surface area	Donor ENCDO222AAA: Homo sapiens hepatocyte originated from H9	3.515914582907864e-05	659
vertex-wise cortical surface area	Donor ENCDO271OUW: Homo sapiens tibial nerve tissue female adult (51 years)	0.00010820753252709011	659
vertex-wise cortical surface area	Donor ENCDO271OUW: Homo sapiens uterus tissue female adult (51 years)	0.0001499665007670477	659
vertex-wise cortical surface area	Donor ENCDO000ABB: Homo sapiens Panc1	0.0008818349169214478	659
vertex-wise cortical surface area	Donor ENCDO271OUW: Homo sapiens right atrium auricular region tissue female adult (51 years)	0.002488600846489941	659
vertex-wise cortical surface area	Donor mixed_donor: Homo sapiens endothelial cell of umbilical vein	0.00753919049973541	659
vertex-wise cortical surface area	Donor mixed_donor: Homo sapiens spinal cord	0.008407361709033376	659
vertex-wise cortical surface area	Donor ENCDO058AAA: Homo sapiens aorta tissue male adult (34 years)	0.010847458379773451	659
vertex-wise cortical surface area	Donor ENCDO594MAO: Homo sapiens neurosphere embryo (15 weeks) originated from ganglionic eminence	0.010997954284935321	659
vertex-wise cortical surface area	Donor ENCDO845WKR: Homo sapiens sigmoid colon tissue male adult (37 years)	0.011054075718657703	659
vertex-wise cortical surface area	Donor ENCDO451RUA: Homo sapiens sigmoid colon tissue male adult (54 years)	0.013738493382163045	659
vertex-wise cortical surface area	Donor mixed_donor: Homo sapiens prostate gland	0.017961487465678456	659
vertex-wise cortical surface area	Donor ENCDO271OUW: Homo sapiens esophagus squamous epithelium tissue female adult (51 years)	0.027258328700722197	659
vertex-wise cortical surface area	Donor ENCDO980BZD: Homo sapiens middle frontal area 46 tissue male adult (81 years)	0.027700890978698444	659
vertex-wise cortical surface area	Donor ENCDO708NQU: Homo sapiens muscle of trunk tissue female embryo (115 days)	0.02929173313977442	659
vertex-wise cortical surface area	Donor ENCDO830BUW: Homo sapiens mammary epithelial cell female adult (50 years)	0.04995245571119439	659
aspartate aminotransferase levels	Donor ENCDO832GKP: Homo sapiens liver tissue male adult (31 years)	8.098951347666925e-22	663
aspartate aminotransferase levels	Donor ENCDO622KQK: Homo sapiens subcutaneous abdominal adipose tissue tissue nuclear fraction female adult (49 years)	4.188019331925026e-14	663
aspartate aminotransferase levels	Donor ENCDO896AXO: Homo sapiens mucosa of rectum tissue female adult (61 years)	3.997130653479286e-11	663
aspartate aminotransferase levels	Donor ENCDO776UMN: Homo sapiens liver tissue female adult (25 years)	2.5820279049273584e-10	663
aspartate aminotransferase levels	Donor ENCDO357DNR: Homo sapiens skeletal muscle tissue tissue female adult (72 years)	5.026703772222405e-10	663
aspartate aminotransferase levels	Donor ENCDO575EGL: Homo sapiens right lobe of liver tissue female child (16 years)	1.573090148099569e-09	663
aspartate aminotransferase levels	Donor ENCDO271OUW: Homo sapiens heart left ventricle tissue female adult (51 years)	2.6487234408885156e-09	663
aspartate aminotransferase levels	Donor ENCDO926KEV: Homo sapiens heart left ventricle tissue male adult (66 years)	6.130443084015065e-09	663
aspartate aminotransferase levels	Donor ENCDO845WKR: Homo sapiens Peyer's patch tissue male adult (37 years)	4.515317003201954e-08	663
aspartate aminotransferase levels	Donor ENCDO271OUW: Homo sapiens gastrocnemius medialis tissue female adult (51 years)	2.1448562102665926e-07	663
aspartate aminotransferase levels	Donor ENCDO907YUG: Homo sapiens heart left ventricle tissue female adult (56 years)	7.313490311488503e-07	663
aspartate aminotransferase levels	Donor ENCDO912EIY: Homo sapiens right lobe of liver tissue female adult (47 years)	9.989173234619603e-07	663
aspartate aminotransferase levels	Donor ENCDO520EJG: Homo sapiens upper lobe of right lung tissue male adult (60 years)	1.1443809459261382e-06	663
aspartate aminotransferase levels	Donor ENCDO793LXB: Homo sapiens gastrocnemius medialis tissue female adult (53 years)	1.3298874968750572e-06	663
aspartate aminotransferase levels	Donor ENCDO271OUW: Homo sapiens upper lobe of left lung tissue female adult (51 years)	2.6582427821198685e-06	663
aspartate aminotransferase levels	Donor ENCDO845WKR: Homo sapiens upper lobe of left lung tissue male adult (37 years)	4.4246587591397945e-06	663
aspartate aminotransferase levels	Donor ENCDO654NKH: Homo sapiens mucosa of rectum tissue female adult (50 years)	5.084246064741736e-06	663
aspartate aminotransferase levels	Donor ENCDO000ABD: Homo sapiens SK-N-SH	5.9144926676854975e-06	663
aspartate aminotransferase levels	Donor ENCDO022PVU: Homo sapiens placenta tissue female embryo (113 days)	1.0332362824241936e-05	663
aspartate aminotransferase levels	Donor ENCDO907YUG: Homo sapiens heart right ventricle tissue female adult (56 years)	1.4630319075682184e-05	663
aspartate aminotransferase levels	Donor ENCDO793LXB: Homo sapiens upper lobe of left lung tissue female adult (53 years)	1.529398227261175e-05	663
aspartate aminotransferase levels	Donor ENCDO858AJQ: Homo sapiens muscle layer of duodenum tissue male adult (59 years)	1.6539401788367116e-05	663
aspartate aminotransferase levels	Donor ENCDO793LXB: Homo sapiens esophagus muscularis mucosa tissue female adult (53 years)	2.5963165165247156e-05	663
aspartate aminotransferase levels	Donor ENCDO845WKR: Homo sapiens gastrocnemius medialis tissue male adult (37 years)	3.7998814262180866e-05	663
aspartate aminotransferase levels	Donor mixed_donor: Homo sapiens muscle layer of colon	4.9819081613575075e-05	663
aspartate aminotransferase levels	Donor ENCDO451RUA: Homo sapiens esophagus muscularis mucosa tissue male adult (54 years)	6.974525787531227e-05	663
aspartate aminotransferase levels	Donor ENCDO159WAM: Homo sapiens colonic mucosa tissue female adult (73 years)	0.00012734293657584397	663
aspartate aminotransferase levels	Donor ENCDO439CAZ: Homo sapiens heart right ventricle tissue male adult (55 years)	0.00015454845766347432	663
aspartate aminotransferase levels	Donor ENCDO478OMA: Homo sapiens sigmoid colon tissue male child (3 years)	0.0001694415028254999	663
aspartate aminotransferase levels	Donor ENCDO575WHY: Homo sapiens adrenal gland tissue female adult (41 years)	0.0007619962994074692	663
aspartate aminotransferase levels	Donor ENCDO060AAA: Homo sapiens with nonobstructive coronary artery disease; liver tissue male adult (32 years)	0.0008407842748271875	663
aspartate aminotransferase levels	Donor ENCDO793LXB: Homo sapiens stomach tissue female adult (53 years)	0.0010326545747976477	663
aspartate aminotransferase levels	Donor ENCDO520EJG: Homo sapiens lower lobe of left lung tissue male adult (60 years)	0.0011322879482725244	663
aspartate aminotransferase levels	Donor ENCDO967KID: Homo sapiens heart left ventricle tissue male adult (43 years)	0.0013188800815554743	663
aspartate aminotransferase levels	Donor ENCDO808ASZ: Homo sapiens heart left ventricle tissue male adult (61 years)	0.001390163196966717	663
aspartate aminotransferase levels	Donor ENCDO871IWW: Homo sapiens layer of hippocampus tissue female adult (75 years)	0.002128184666017326	663
aspartate aminotransferase levels	Donor ENCDO793LXB: Homo sapiens ascending aorta tissue female adult (53 years)	0.0026827692819374744	663
aspartate aminotransferase levels	Donor ENCDO265AAA: Homo sapiens CD14-positive monocyte female	0.0030636960759710887	663
aspartate aminotransferase levels	Donor ENCDO845WKR: Homo sapiens esophagus squamous epithelium tissue male adult (37 years)	0.004270178193649839	663
aspartate aminotransferase levels	Donor ENCDO636RDE: Homo sapiens layer of hippocampus tissue male adult (73 years)	0.005302271172515578	663
aspartate aminotransferase levels	Donor ENCDO451RUA: Homo sapiens gastrocnemius medialis tissue male adult (54 years)	0.016134637111812386	663
aspartate aminotransferase levels	Donor ENCDO439CAZ: Homo sapiens heart left ventricle tissue male adult (55 years)	0.03811948672048957	663
aspartate aminotransferase levels	Donor ENCDO271OUW: Homo sapiens thyroid gland tissue female adult (51 years)	0.04593965832629033	663
post bronchodilator fev1/fvc ratio	Donor ENCDO424KSR: Homo sapiens peripheral blood mononuclear cell male adult (39 years)	2.5507636360178945e-50	682
post bronchodilator fev1/fvc ratio	Donor ENCDO058AAA: Homo sapiens adrenal gland tissue male adult (34 years)	9.775482760064709e-45	682
post bronchodilator fev1/fvc ratio	Donor ENCDO267ZBN: Homo sapiens endocrine pancreas tissue adult (59 years)	2.0279948029149167e-39	682
post bronchodilator fev1/fvc ratio	Donor ENCDO974LFM: Homo sapiens chorionic villus tissue male embryo (38 weeks)	4.6304385825388e-37	682
post bronchodilator fev1/fvc ratio	Donor ENCDO592CQV: Homo sapiens iPS DF 19.11	2.384367563307434e-33	682
post bronchodilator fev1/fvc ratio	Donor ENCDO424HVB: Homo sapiens lung tissue female adult (30 years)	9.269091012974017e-33	682
post bronchodilator fev1/fvc ratio	Donor ENCDO058AAA: Homo sapiens aorta tissue male adult (34 years)	2.559000318522577e-30	682
post bronchodilator fev1/fvc ratio	Donor ENCDO922CEJ: Homo sapiens naive thymus-derived CD4-positive, alpha-beta T cell	2.3830528335806093e-28	682
post bronchodilator fev1/fvc ratio	Donor ENCDO697GBW: Homo sapiens MM.1S	2.6606194091039744e-28	682
post bronchodilator fev1/fvc ratio	Donor ENCDO271OUW: Homo sapiens tibial nerve tissue female adult (51 years)	4.6406280750164e-28	682
post bronchodilator fev1/fvc ratio	Donor ENCDO688UWB: Homo sapiens naive thymus-derived CD4-positive, alpha-beta T cell	7.171141318947395e-28	682
post bronchodilator fev1/fvc ratio	Donor ENCDO451RUA: Homo sapiens thyroid gland tissue male adult (54 years)	1.1645043170628634e-26	682
post bronchodilator fev1/fvc ratio	Donor mixed_donor: Homo sapiens CD8-positive, alpha-beta T cell	1.2811407777624956e-26	682
post bronchodilator fev1/fvc ratio	Donor ENCDO000AAW: Homo sapiens trophoblast cell originated from H1	2.924731389250722e-25	682
post bronchodilator fev1/fvc ratio	Donor ENCDO424HVB: Homo sapiens pancreas tissue female adult (30 years)	3.3607030262113166e-25	682
post bronchodilator fev1/fvc ratio	Donor ENCDO000AAW: Homo sapiens mesenchymal stem cell originated from H1	1.2871050809675852e-23	682
post bronchodilator fev1/fvc ratio	Donor ENCDO150YZC: Homo sapiens chorionic villus tissue male embryo (16 weeks)	2.9182622137893954e-23	682
post bronchodilator fev1/fvc ratio	Donor ENCDO856ZOJ: Homo sapiens pancreas tissue female adult (59 years)	7.252589789408772e-23	682
post bronchodilator fev1/fvc ratio	Donor ENCDO651ROT: Homo sapiens placental basal plate tissue female embryo (40 weeks)	1.4410713313854468e-22	682
post bronchodilator fev1/fvc ratio	Donor ENCDO451RUA: Homo sapiens Peyer's patch tissue male adult (54 years)	1.508500805989755e-22	682
post bronchodilator fev1/fvc ratio	Donor ENCDO424HVB: Homo sapiens esophagus tissue female adult (30 years)	5.1533022509611756e-21	682
post bronchodilator fev1/fvc ratio	Donor ENCDO575WHY: Homo sapiens right lobe of liver tissue female adult (41 years)	6.941105632412555e-21	682
post bronchodilator fev1/fvc ratio	Donor ENCDO478OMA: Homo sapiens heart right ventricle tissue male child (3 years)	1.008881941880771e-20	682
post bronchodilator fev1/fvc ratio	Donor ENCDO058AAA: Homo sapiens pancreas tissue male adult (34 years)	1.0721378553422307e-19	682
post bronchodilator fev1/fvc ratio	Donor ENCDO845WKR: Homo sapiens thyroid gland tissue male adult (37 years)	2.9916655960874174e-19	682
post bronchodilator fev1/fvc ratio	Donor ENCDO186XRB: Homo sapiens pancreas tissue female adult (61 years)	2.613023803219306e-18	682
post bronchodilator fev1/fvc ratio	Donor ENCDO355AAA: Homo sapiens OCI-LY3	3.864400833724593e-18	682
post bronchodilator fev1/fvc ratio	Donor ENCDO060AAA: Homo sapiens with nonobstructive coronary artery disease; liver tissue male adult (32 years)	4.555002282006669e-18	682
post bronchodilator fev1/fvc ratio	Donor ENCDO592CQV: Homo sapiens iPS DF 6.9	6.2902802428408026e-18	682
post bronchodilator fev1/fvc ratio	Donor ENCDO000AAW: Homo sapiens neuronal stem cell originated from H1	7.466940451229263e-18	682
post bronchodilator fev1/fvc ratio	Donor ENCDO222AAA: Homo sapiens neural progenitor cell originated from H9	2.2843412159397108e-17	682
post bronchodilator fev1/fvc ratio	Donor ENCDO271OUW: Homo sapiens uterus tissue female adult (51 years)	4.2161496727028225e-17	682
post bronchodilator fev1/fvc ratio	Donor ENCDO651ROT: Homo sapiens chorionic villus tissue female embryo (40 weeks)	1.0758274348189296e-16	682
post bronchodilator fev1/fvc ratio	Donor mixed_donor: Homo sapiens prostate gland	3.3059329911817066e-16	682
post bronchodilator fev1/fvc ratio	Donor ENCDO058AAA: Homo sapiens spleen tissue male adult (34 years)	1.1593711249817295e-15	682
post bronchodilator fev1/fvc ratio	Donor ENCDO763VKT: Homo sapiens HAP-1	1.3362918102102876e-15	682
post bronchodilator fev1/fvc ratio	Donor ENCDO058AAA: Homo sapiens esophagus tissue male adult (34 years)	2.9702956627738793e-15	682
post bronchodilator fev1/fvc ratio	Donor ENCDO808ASZ: Homo sapiens heart right ventricle tissue male adult (61 years)	3.666711995551948e-15	682
post bronchodilator fev1/fvc ratio	Donor ENCDO058AAA: Homo sapiens stomach tissue male adult (34 years)	6.639443963138887e-15	682
post bronchodilator fev1/fvc ratio	Donor ENCDO424HVB: Homo sapiens small intestine tissue female adult (30 years)	1.0505677078093301e-13	682
post bronchodilator fev1/fvc ratio	Donor mixed_donor: Homo sapiens T-cell	3.222414989187444e-13	682
post bronchodilator fev1/fvc ratio	Donor ENCDO575WHY: Homo sapiens pancreas tissue female adult (41 years)	1.3571874111963295e-12	682
post bronchodilator fev1/fvc ratio	Donor mixed_donor: Homo sapiens RWPE2	1.4393726391387299e-12	682
post bronchodilator fev1/fvc ratio	Donor ENCDO551FXN: Homo sapiens endothelial cell of umbilical vein male newborn	1.4943622677786115e-12	682
post bronchodilator fev1/fvc ratio	Donor ENCDO830BUW: Homo sapiens mammary epithelial cell female adult (50 years)	7.101265795756446e-12	682
post bronchodilator fev1/fvc ratio	Donor ENCDO952UGS: Homo sapiens parathyroid adenoma tissue male adult (62 years)	8.311117250081268e-12	682
post bronchodilator fev1/fvc ratio	Donor ENCDO499GAU: Homo sapiens UCSF-4	4.5639115497010447e-11	682
post bronchodilator fev1/fvc ratio	Donor ENCDO793LXB: Homo sapiens uterus tissue female adult (53 years)	4.7874988152527926e-11	682
post bronchodilator fev1/fvc ratio	Donor ENCDO354AAA: Homo sapiens Karpas-422	7.229560805843002e-11	682
post bronchodilator fev1/fvc ratio	Donor ENCDO349AAA: Homo sapiens PC-3	1.3356255376919628e-10	682
post bronchodilator fev1/fvc ratio	Donor ENCDO918HJM: Homo sapiens chorionic villus tissue embryo (16 weeks)	2.193422337275755e-10	682
post bronchodilator fev1/fvc ratio	Donor ENCDO047TBB: Homo sapiens foreskin melanocyte male newborn	5.072125140518929e-10	682
post bronchodilator fev1/fvc ratio	Donor mixed_donor: Homo sapiens CD8-positive, alpha-beta memory T cell	5.955447962224374e-10	682
post bronchodilator fev1/fvc ratio	Donor ENCDO575WHY: Homo sapiens colonic mucosa tissue female adult (41 years)	7.088849584840419e-10	682
post bronchodilator fev1/fvc ratio	Donor ENCDO058AAA: Homo sapiens heart left ventricle tissue male adult (34 years)	9.615968531533096e-10	682
post bronchodilator fev1/fvc ratio	Donor ENCDO424FTP: Homo sapiens ectodermal cell originated from HUES64	4.05529414190644e-09	682
post bronchodilator fev1/fvc ratio	Donor ENCDO793LXB: Homo sapiens Peyer's patch tissue female adult (53 years)	4.088694969030415e-09	682
post bronchodilator fev1/fvc ratio	Donor ENCDO194EHQ: Homo sapiens effector memory CD4-positive, alpha-beta T cell	5.138634950698755e-09	682
post bronchodilator fev1/fvc ratio	Donor ENCDO220OYR: Homo sapiens NCI-H929	1.2972319117063132e-08	682
post bronchodilator fev1/fvc ratio	Donor ENCDO688UPE: Homo sapiens peripheral blood mononuclear cell male adult (32 years)	1.3144259449241188e-08	682
post bronchodilator fev1/fvc ratio	Donor ENCDO478OMA: Homo sapiens heart left ventricle tissue male child (3 years)	3.940796629646539e-08	682
post bronchodilator fev1/fvc ratio	Donor ENCDO339AAA: Homo sapiens SJCRH30	4.298106300858603e-08	682
post bronchodilator fev1/fvc ratio	Donor ENCDO194EHQ: Homo sapiens CD4-positive, alpha-beta memory T cell	7.391162602630178e-08	682
post bronchodilator fev1/fvc ratio	Donor ENCDO119ASK: Homo sapiens small intestine tissue male embryo (108 days)	1.9424389414496155e-07	682
post bronchodilator fev1/fvc ratio	Donor ENCDO058AAA: Homo sapiens sigmoid colon tissue male adult (34 years)	2.1983576243646662e-07	682
post bronchodilator fev1/fvc ratio	Donor mixed_donor: Homo sapiens natural killer cell	2.7168946164767683e-07	682
post bronchodilator fev1/fvc ratio	Donor ENCDO222AAA: Homo sapiens H9	2.9060037044468535e-07	682
post bronchodilator fev1/fvc ratio	Donor mixed_donor: Homo sapiens CD4-positive, alpha-beta T cell	3.005535702022464e-07	682
post bronchodilator fev1/fvc ratio	Donor ENCDO150YZC: Homo sapiens placenta tissue male embryo (16 weeks)	7.264067296553484e-07	682
post bronchodilator fev1/fvc ratio	Donor ENCDO647UHQ: Homo sapiens PC-9	6.599797685328984e-06	682
post bronchodilator fev1/fvc ratio	Donor ENCDO336AAA: Homo sapiens GM23248	8.470979480728623e-06	682
post bronchodilator fev1/fvc ratio	Donor ENCDO708NQU: Homo sapiens muscle of trunk tissue female embryo (115 days)	9.41989560801401e-06	682
post bronchodilator fev1/fvc ratio	Donor mixed_donor: Homo sapiens endothelial cell of umbilical vein	1.2238420787200897e-05	682
post bronchodilator fev1/fvc ratio	Donor ENCDO222AAA: Homo sapiens hepatocyte originated from H9	1.3998378903116763e-05	682
post bronchodilator fev1/fvc ratio	Donor ENCDO845WKR: Homo sapiens testis tissue male adult (37 years)	4.279927608706184e-05	682
post bronchodilator fev1/fvc ratio	Donor ENCDO000ABE: Homo sapiens HCT116	0.0001116977789129941	682
post bronchodilator fev1/fvc ratio	Donor ENCDO451RUA: Homo sapiens tibial nerve tissue male adult (54 years)	0.00020465450542871504	682
post bronchodilator fev1/fvc ratio	Donor ENCDO000AAD: Homo sapiens K562	0.00036919165246111194	682
post bronchodilator fev1/fvc ratio	Donor ENCDO918HJM: Homo sapiens placenta tissue embryo (16 weeks)	0.0005237285373598392	682
post bronchodilator fev1/fvc ratio	Donor ENCDO912EIY: Homo sapiens right lobe of liver tissue female adult (47 years)	0.0010158194288679588	682
post bronchodilator fev1/fvc ratio	Donor mixed_donor: Homo sapiens spinal cord	0.0011123836120012468	682
post bronchodilator fev1/fvc ratio	Donor ENCDO350AAA: Homo sapiens OCI-LY1	0.0015569994338306794	682
post bronchodilator fev1/fvc ratio	Donor ENCDO000AAW: Homo sapiens H1	0.0018417410073458412	682
post bronchodilator fev1/fvc ratio	Donor ENCDO000ADT: Homo sapiens WERI-Rb-1	0.0019949196147515755	682
post bronchodilator fev1/fvc ratio	Donor ENCDO688UWB: Homo sapiens CD4-positive, alpha-beta memory T cell	0.0021808694518436565	682
post bronchodilator fev1/fvc ratio	Donor ENCDO000ABD: Homo sapiens SK-N-SH	0.002210689094202786	682
post bronchodilator fev1/fvc ratio	Donor ENCDO222AAA: Homo sapiens smooth muscle cell originated from H9	0.002911755720815157	682
post bronchodilator fev1/fvc ratio	Donor ENCDO000AAK: Homo sapiens GM12878	0.0049446754956615985	682
post bronchodilator fev1/fvc ratio	Donor ENCDO150YZC: Homo sapiens amnion tissue male embryo (16 weeks)	0.0078068454322689695	682
post bronchodilator fev1/fvc ratio	Donor ENCDO412QUR: Homo sapiens common myeloid progenitor, CD34-positive female adult (33 years)	0.010656689180070384	682
post bronchodilator fev1/fvc ratio	Donor ENCDO424HVB: Homo sapiens ovary tissue female adult (30 years)	0.011964072294885457	682
post bronchodilator fev1/fvc ratio	Donor mixed_donor: Homo sapiens B cell	0.013596660401351641	682
post bronchodilator fev1/fvc ratio	Donor ENCDO845WKR: Homo sapiens tibial artery tissue male adult (37 years)	0.013925387183489285	682
post bronchodilator fev1/fvc ratio	Donor ENCDO594MAO: Homo sapiens neurosphere embryo (15 weeks) originated from ganglionic eminence	0.014059738346394698	682
post bronchodilator fev1/fvc ratio	Donor ENCDO478OMA: Homo sapiens thymus tissue male child (3 years)	0.01606916872054669	682
post bronchodilator fev1/fvc ratio	Donor ENCDO666YUN: Homo sapiens foreskin keratinocyte male newborn	0.04864713914678544	682
smoking initiation (ever regular vs never regular) (mtag)	Donor ENCDO222AAA: Homo sapiens neural progenitor cell originated from H9	4.998284535845237e-38	682
smoking initiation (ever regular vs never regular) (mtag)	Donor ENCDO592CQV: Homo sapiens iPS DF 19.11	9.766424311673666e-33	682
smoking initiation (ever regular vs never regular) (mtag)	Donor ENCDO424KSR: Homo sapiens peripheral blood mononuclear cell male adult (39 years)	1.1872143706620948e-30	682
smoking initiation (ever regular vs never regular) (mtag)	Donor ENCDO000AAW: Homo sapiens neuronal stem cell originated from H1	1.2258697926367798e-30	682
smoking initiation (ever regular vs never regular) (mtag)	Donor ENCDO058AAA: Homo sapiens adrenal gland tissue male adult (34 years)	6.199622520915179e-29	682
smoking initiation (ever regular vs never regular) (mtag)	Donor ENCDO267ZBN: Homo sapiens endocrine pancreas tissue adult (59 years)	1.6891313592186689e-28	682
smoking initiation (ever regular vs never regular) (mtag)	Donor ENCDO697GBW: Homo sapiens MM.1S	2.544731833168794e-24	682
smoking initiation (ever regular vs never regular) (mtag)	Donor ENCDO271OUW: Homo sapiens tibial nerve tissue female adult (51 years)	2.818337832141676e-24	682
smoking initiation (ever regular vs never regular) (mtag)	Donor ENCDO922CEJ: Homo sapiens naive thymus-derived CD4-positive, alpha-beta T cell	2.6065670811451746e-23	682
smoking initiation (ever regular vs never regular) (mtag)	Donor ENCDO688UWB: Homo sapiens naive thymus-derived CD4-positive, alpha-beta T cell	1.695706886265331e-21	682
smoking initiation (ever regular vs never regular) (mtag)	Donor mixed_donor: Homo sapiens CD8-positive, alpha-beta T cell	1.0545411971364746e-20	682
smoking initiation (ever regular vs never regular) (mtag)	Donor ENCDO499GAU: Homo sapiens UCSF-4	2.1292543366429198e-20	682
smoking initiation (ever regular vs never regular) (mtag)	Donor ENCDO222AAA: Homo sapiens H9	8.0582526048569e-20	682
smoking initiation (ever regular vs never regular) (mtag)	Donor ENCDO844VGJ: Homo sapiens iPS-18a	1.1563885815007727e-19	682
smoking initiation (ever regular vs never regular) (mtag)	Donor ENCDO186XRB: Homo sapiens pancreas tissue female adult (61 years)	1.8624295863137757e-19	682
smoking initiation (ever regular vs never regular) (mtag)	Donor ENCDO856ZOJ: Homo sapiens pancreas tissue female adult (59 years)	2.6978179306476534e-18	682
smoking initiation (ever regular vs never regular) (mtag)	Donor ENCDO000AAW: Homo sapiens H1	1.4839809673190268e-17	682
smoking initiation (ever regular vs never regular) (mtag)	Donor ENCDO058AAA: Homo sapiens aorta tissue male adult (34 years)	1.8492136963528097e-17	682
smoking initiation (ever regular vs never regular) (mtag)	Donor ENCDO424HVB: Homo sapiens lung tissue female adult (30 years)	2.6155708069432815e-17	682
smoking initiation (ever regular vs never regular) (mtag)	Donor ENCDO000AAW: Homo sapiens trophoblast cell originated from H1	8.476757736174151e-17	682
smoking initiation (ever regular vs never regular) (mtag)	Donor mixed_donor: Homo sapiens spinal cord	1.5781802239736082e-16	682
smoking initiation (ever regular vs never regular) (mtag)	Donor ENCDO424FTP: Homo sapiens ectodermal cell originated from HUES64	3.5474395085635594e-16	682
smoking initiation (ever regular vs never regular) (mtag)	Donor ENCDO424HVB: Homo sapiens pancreas tissue female adult (30 years)	1.5070820965274708e-15	682
smoking initiation (ever regular vs never regular) (mtag)	Donor ENCDO594MAO: Homo sapiens neurosphere embryo (15 weeks) originated from ganglionic eminence	2.5570474028287054e-15	682
smoking initiation (ever regular vs never regular) (mtag)	Donor ENCDO592CQV: Homo sapiens iPS DF 6.9	1.0330764815161758e-14	682
smoking initiation (ever regular vs never regular) (mtag)	Donor ENCDO451RUA: Homo sapiens thyroid gland tissue male adult (54 years)	1.1751819132497756e-14	682
smoking initiation (ever regular vs never regular) (mtag)	Donor ENCDO974LFM: Homo sapiens chorionic villus tissue male embryo (38 weeks)	1.646565191743665e-13	682
smoking initiation (ever regular vs never regular) (mtag)	Donor ENCDO451RUA: Homo sapiens Peyer's patch tissue male adult (54 years)	1.041471144555187e-12	682
smoking initiation (ever regular vs never regular) (mtag)	Donor ENCDO478OMA: Homo sapiens heart right ventricle tissue male child (3 years)	2.7927985224805718e-12	682
smoking initiation (ever regular vs never regular) (mtag)	Donor ENCDO924HBJ: Homo sapiens cardiac muscle cell originated from RUES2	5.520112687786502e-12	682
smoking initiation (ever regular vs never regular) (mtag)	Donor ENCDO952UGS: Homo sapiens parathyroid adenoma tissue male adult (62 years)	6.856932439248074e-12	682
smoking initiation (ever regular vs never regular) (mtag)	Donor ENCDO424FTP: Homo sapiens HUES64	1.1390965391554574e-10	682
smoking initiation (ever regular vs never regular) (mtag)	Donor ENCDO271OUW: Homo sapiens uterus tissue female adult (51 years)	2.5375752269314604e-10	682
smoking initiation (ever regular vs never regular) (mtag)	Donor ENCDO845WKR: Homo sapiens thyroid gland tissue male adult (37 years)	3.9574822391975093e-10	682
smoking initiation (ever regular vs never regular) (mtag)	Donor ENCDO575WHY: Homo sapiens pancreas tissue female adult (41 years)	4.742723238558996e-10	682
smoking initiation (ever regular vs never regular) (mtag)	Donor ENCDO763VKT: Homo sapiens HAP-1	7.830277146379357e-10	682
smoking initiation (ever regular vs never regular) (mtag)	Donor ENCDO058AAA: Homo sapiens pancreas tissue male adult (34 years)	2.931456452962693e-09	682
smoking initiation (ever regular vs never regular) (mtag)	Donor ENCDO793LXB: Homo sapiens uterus tissue female adult (53 years)	9.267879608173119e-09	682
smoking initiation (ever regular vs never regular) (mtag)	Donor mixed_donor: Homo sapiens prostate gland	9.765385650774554e-09	682
smoking initiation (ever regular vs never regular) (mtag)	Donor ENCDO222AAA: Homo sapiens smooth muscle cell originated from H9	1.8758785564898853e-08	682
smoking initiation (ever regular vs never regular) (mtag)	Donor ENCDO708NQU: Homo sapiens muscle of trunk tissue female embryo (115 days)	3.4941885868050934e-08	682
smoking initiation (ever regular vs never regular) (mtag)	Donor ENCDO000ADT: Homo sapiens WERI-Rb-1	6.626386462904368e-08	682
smoking initiation (ever regular vs never regular) (mtag)	Donor ENCDO060AAA: Homo sapiens with nonobstructive coronary artery disease; liver tissue male adult (32 years)	1.3775946482548107e-07	682
smoking initiation (ever regular vs never regular) (mtag)	Donor ENCDO980BZD: Homo sapiens substantia nigra tissue male adult (81 years)	1.7097426477057897e-07	682
smoking initiation (ever regular vs never regular) (mtag)	Donor mixed_donor: Homo sapiens T-cell	1.9269356209435218e-07	682
smoking initiation (ever regular vs never regular) (mtag)	Donor ENCDO980BZD: Homo sapiens angular gyrus tissue male adult (81 years)	4.7630576917788847e-07	682
smoking initiation (ever regular vs never regular) (mtag)	Donor ENCDO222AAA: Homo sapiens hepatocyte originated from H9	1.6571487522345458e-06	682
smoking initiation (ever regular vs never regular) (mtag)	Donor ENCDO058AAA: Homo sapiens heart left ventricle tissue male adult (34 years)	2.339862494659718e-06	682
smoking initiation (ever regular vs never regular) (mtag)	Donor ENCDO000ABD: Homo sapiens SK-N-SH	2.974020461078524e-06	682
smoking initiation (ever regular vs never regular) (mtag)	Donor ENCDO636RDE: Homo sapiens layer of hippocampus tissue male adult (73 years)	6.799588603129642e-06	682
smoking initiation (ever regular vs never regular) (mtag)	Donor ENCDO194EHQ: Homo sapiens effector memory CD4-positive, alpha-beta T cell	1.0337552845284903e-05	682
smoking initiation (ever regular vs never regular) (mtag)	Donor ENCDO451RUA: Homo sapiens sigmoid colon tissue male adult (54 years)	1.5786931559132203e-05	682
smoking initiation (ever regular vs never regular) (mtag)	Donor ENCDO354AAA: Homo sapiens Karpas-422	1.8683714684766294e-05	682
smoking initiation (ever regular vs never regular) (mtag)	Donor mixed_donor: Homo sapiens RWPE2	2.2804988784381898e-05	682
smoking initiation (ever regular vs never regular) (mtag)	Donor ENCDO575WHY: Homo sapiens right lobe of liver tissue female adult (41 years)	4.6729671479727066e-05	682
smoking initiation (ever regular vs never regular) (mtag)	Donor ENCDO349AAA: Homo sapiens PC-3	5.2981028139380366e-05	682
smoking initiation (ever regular vs never regular) (mtag)	Donor ENCDO058AAA: Homo sapiens spleen tissue male adult (34 years)	5.803180272995795e-05	682
smoking initiation (ever regular vs never regular) (mtag)	Donor ENCDO412QUR: Homo sapiens common myeloid progenitor, CD34-positive female adult (33 years)	6.109113803671627e-05	682
smoking initiation (ever regular vs never regular) (mtag)	Donor ENCDO339AAA: Homo sapiens SJCRH30	9.301743738595765e-05	682
smoking initiation (ever regular vs never regular) (mtag)	Donor ENCDO551FXN: Homo sapiens endothelial cell of umbilical vein male newborn	0.00013352004486994953	682
smoking initiation (ever regular vs never regular) (mtag)	Donor ENCDO830BUW: Homo sapiens mammary epithelial cell female adult (50 years)	0.00018756975200052138	682
smoking initiation (ever regular vs never regular) (mtag)	Donor ENCDO119ASK: Homo sapiens small intestine tissue male embryo (108 days)	0.0004328389698919414	682
smoking initiation (ever regular vs never regular) (mtag)	Donor ENCDO175XVW: Homo sapiens iPS-20b	0.0005098409719746563	682
smoking initiation (ever regular vs never regular) (mtag)	Donor ENCDO355AAA: Homo sapiens OCI-LY3	0.0007853886018383022	682
smoking initiation (ever regular vs never regular) (mtag)	Donor ENCDO424HVB: Homo sapiens esophagus tissue female adult (30 years)	0.0009549909556362619	682
smoking initiation (ever regular vs never regular) (mtag)	Donor ENCDO845WKR: Homo sapiens testis tissue male adult (37 years)	0.0011336882972178119	682
smoking initiation (ever regular vs never regular) (mtag)	Donor mixed_donor: Homo sapiens CD4-positive, alpha-beta T cell	0.0012136683219462832	682
smoking initiation (ever regular vs never regular) (mtag)	Donor ENCDO271OUW: Homo sapiens sigmoid colon tissue female adult (51 years)	0.0020573745150443833	682
smoking initiation (ever regular vs never regular) (mtag)	Donor ENCDO647UHQ: Homo sapiens PC-9	0.0024542802634239256	682
smoking initiation (ever regular vs never regular) (mtag)	Donor ENCDO478OMA: Homo sapiens thymus tissue male child (3 years)	0.0033516400927247935	682
smoking initiation (ever regular vs never regular) (mtag)	Donor ENCDO194EHQ: Homo sapiens CD4-positive, alpha-beta memory T cell	0.003373915017406555	682
smoking initiation (ever regular vs never regular) (mtag)	Donor ENCDO808ASZ: Homo sapiens heart right ventricle tissue male adult (61 years)	0.0035468422771324126	682
smoking initiation (ever regular vs never regular) (mtag)	Donor ENCDO575WHY: Homo sapiens colonic mucosa tissue female adult (41 years)	0.0040083187481993335	682
smoking initiation (ever regular vs never regular) (mtag)	Donor ENCDO424HVB: Homo sapiens small intestine tissue female adult (30 years)	0.0042588110389111785	682
smoking initiation (ever regular vs never regular) (mtag)	Donor ENCDO980BZD: Homo sapiens layer of hippocampus tissue male adult (81 years)	0.004455921409109054	682
smoking initiation (ever regular vs never regular) (mtag)	Donor mixed_donor: Homo sapiens CD8-positive, alpha-beta memory T cell	0.00799173612309932	682
smoking initiation (ever regular vs never regular) (mtag)	Donor ENCDO741IWK: Homo sapiens HUES48	0.008653717925812258	682
smoking initiation (ever regular vs never regular) (mtag)	Donor ENCDO058AAA: Homo sapiens esophagus tissue male adult (34 years)	0.011376515059642186	682
smoking initiation (ever regular vs never regular) (mtag)	Donor mixed_donor: Homo sapiens kidney	0.013483636237845383	682
smoking initiation (ever regular vs never regular) (mtag)	Donor ENCDO000AAW: Homo sapiens mesenchymal stem cell originated from H1	0.027231017384952746	682
smoking initiation (ever regular vs never regular) (mtag)	Donor ENCDO651ROT: Homo sapiens placental basal plate tissue female embryo (40 weeks)	0.032122431507114024	682
hdl cholesterol levels	Donor ENCDO832GKP: Homo sapiens liver tissue male adult (31 years)	3.245164317266406e-22	686
hdl cholesterol levels	Donor ENCDO622KQK: Homo sapiens subcutaneous abdominal adipose tissue tissue nuclear fraction female adult (49 years)	2.4716864468562612e-20	686
hdl cholesterol levels	Donor ENCDO060AAA: Homo sapiens with nonobstructive coronary artery disease; liver tissue male adult (32 years)	8.545921312671228e-12	686
hdl cholesterol levels	Donor ENCDO776UMN: Homo sapiens liver tissue female adult (25 years)	8.954705239795637e-12	686
hdl cholesterol levels	Donor ENCDO451RUA: Homo sapiens esophagus muscularis mucosa tissue male adult (54 years)	5.360807481536437e-10	686
hdl cholesterol levels	Donor ENCDO271OUW: Homo sapiens heart left ventricle tissue female adult (51 years)	2.072773001601314e-09	686
hdl cholesterol levels	Donor ENCDO636RDE: Homo sapiens layer of hippocampus tissue male adult (73 years)	3.966519425376242e-09	686
hdl cholesterol levels	Donor ENCDO357DNR: Homo sapiens skeletal muscle tissue tissue female adult (72 years)	5.4772216468955005e-08	686
hdl cholesterol levels	Donor ENCDO478OMA: Homo sapiens psoas muscle tissue male child (3 years)	8.035066261894686e-08	686
hdl cholesterol levels	Donor ENCDO871IWW: Homo sapiens layer of hippocampus tissue female adult (75 years)	1.1479135884506132e-07	686
hdl cholesterol levels	Donor ENCDO575EGL: Homo sapiens right lobe of liver tissue female child (16 years)	1.7414081217744356e-07	686
hdl cholesterol levels	Donor ENCDO912EIY: Homo sapiens right lobe of liver tissue female adult (47 years)	2.172958690422917e-07	686
hdl cholesterol levels	Donor ENCDO271OUW: Homo sapiens upper lobe of left lung tissue female adult (51 years)	1.8587260302734445e-06	686
hdl cholesterol levels	Donor ENCDO980BZD: Homo sapiens angular gyrus tissue male adult (81 years)	5.214888562834417e-06	686
hdl cholesterol levels	Donor ENCDO022PVU: Homo sapiens placenta tissue female embryo (113 days)	6.5420813134512524e-06	686
hdl cholesterol levels	Donor ENCDO967KID: Homo sapiens heart left ventricle tissue male adult (43 years)	2.0740322342579855e-05	686
hdl cholesterol levels	Donor ENCDO793LXB: Homo sapiens gastrocnemius medialis tissue female adult (53 years)	2.8011123929146398e-05	686
hdl cholesterol levels	Donor ENCDO793LXB: Homo sapiens esophagus muscularis mucosa tissue female adult (53 years)	4.001885282142192e-05	686
hdl cholesterol levels	Donor mixed_donor: Homo sapiens muscle layer of colon	4.71490643080823e-05	686
hdl cholesterol levels	Donor ENCDO271OUW: Homo sapiens gastrocnemius medialis tissue female adult (51 years)	5.227895300097453e-05	686
hdl cholesterol levels	Donor ENCDO793LXB: Homo sapiens ascending aorta tissue female adult (53 years)	6.028861836029153e-05	686
hdl cholesterol levels	Donor ENCDO793LXB: Homo sapiens tibial nerve tissue female adult (53 years)	6.057280952675369e-05	686
hdl cholesterol levels	Donor ENCDO980BZD: Homo sapiens middle frontal area 46 tissue male adult (81 years)	6.622106912503775e-05	686
hdl cholesterol levels	Donor ENCDO845WKR: Homo sapiens gastrocnemius medialis tissue male adult (37 years)	0.0001234168122959145	686
hdl cholesterol levels	Donor ENCDO478OMA: Homo sapiens sigmoid colon tissue male child (3 years)	0.00012775159026207438	686
hdl cholesterol levels	Donor ENCDO793LXB: Homo sapiens upper lobe of left lung tissue female adult (53 years)	0.00017499197595181756	686
hdl cholesterol levels	Donor ENCDO845WKR: Homo sapiens upper lobe of left lung tissue male adult (37 years)	0.0003211722152857765	686
hdl cholesterol levels	Donor ENCDO980BZD: Homo sapiens layer of hippocampus tissue male adult (81 years)	0.0003488080181019402	686
hdl cholesterol levels	Donor ENCDO058AAA: Homo sapiens spleen tissue male adult (34 years)	0.00035371252105415897	686
hdl cholesterol levels	Donor ENCDO896AXO: Homo sapiens mucosa of rectum tissue female adult (61 years)	0.0005184629692168443	686
hdl cholesterol levels	Donor ENCDO451RUA: Homo sapiens upper lobe of left lung tissue male adult (54 years)	0.0005687834156215683	686
hdl cholesterol levels	Donor ENCDO980BZD: Homo sapiens caudate nucleus tissue male adult (81 years)	0.0009202318474885481	686
hdl cholesterol levels	Donor ENCDO845WKR: Homo sapiens Peyer's patch tissue male adult (37 years)	0.00100971320358441	686
hdl cholesterol levels	Donor ENCDO845WKR: Homo sapiens esophagus muscularis mucosa tissue male adult (37 years)	0.002000520532833736	686
hdl cholesterol levels	Donor ENCDO520EJG: Homo sapiens lower lobe of left lung tissue male adult (60 years)	0.002238292276267884	686
hdl cholesterol levels	Donor ENCDO980BZD: Homo sapiens temporal lobe tissue male adult (81 years)	0.003287212430079871	686
hdl cholesterol levels	Donor ENCDO150YZC: Homo sapiens placenta tissue male embryo (16 weeks)	0.004264467968698848	686
hdl cholesterol levels	Donor ENCDO926KEV: Homo sapiens heart left ventricle tissue male adult (66 years)	0.007914614573172963	686
hdl cholesterol levels	Donor ENCDO575WHY: Homo sapiens adrenal gland tissue female adult (41 years)	0.008623414314268064	686
hdl cholesterol levels	Donor ENCDO159WAM: Homo sapiens colonic mucosa tissue female adult (73 years)	0.009380927510200587	686
hdl cholesterol levels	Donor ENCDO856ZOJ: Homo sapiens lower lobe of left lung tissue female adult (59 years)	0.01858963927555048	686
hdl cholesterol levels	Donor ENCDO520EJG: Homo sapiens lower lobe of right lung tissue male adult (60 years)	0.02153700249081302	686
hdl cholesterol levels	Donor ENCDO845WKR: Homo sapiens gastroesophageal sphincter tissue male adult (37 years)	0.024773504177055268	686
hdl cholesterol levels	Donor ENCDO575WHY: Homo sapiens psoas muscle tissue female adult (41 years)	0.025089856694986954	686
hdl cholesterol levels	Donor ENCDO686OPO: Homo sapiens foreskin fibroblast male newborn	0.027791857434710358	686
urate levels	Donor ENCDO832GKP: Homo sapiens liver tissue male adult (31 years)	8.094029469424132e-15	707
urate levels	Donor ENCDO159WAM: Homo sapiens colonic mucosa tissue female adult (73 years)	3.381635384812042e-10	707
urate levels	Donor ENCDO119ASK: Homo sapiens large intestine tissue male embryo (108 days)	5.60140584929383e-07	707
urate levels	Donor ENCDO022PVU: Homo sapiens placenta tissue female embryo (113 days)	3.222601922328008e-06	707
urate levels	Donor mixed_donor: Homo sapiens kidney	2.4477410783009147e-05	707
urate levels	Donor ENCDO793LXB: Homo sapiens ascending aorta tissue female adult (53 years)	3.3000341762418186e-05	707
urate levels	Donor ENCDO912EIY: Homo sapiens right lobe of liver tissue female adult (47 years)	3.925552022513293e-05	707
urate levels	Donor ENCDO654NKH: Homo sapiens mucosa of rectum tissue female adult (50 years)	4.273031956972742e-05	707
urate levels	Donor ENCDO896AXO: Homo sapiens mucosa of rectum tissue female adult (61 years)	0.0001958646750025706	707
urate levels	Donor ENCDO478OMA: Homo sapiens psoas muscle tissue male child (3 years)	0.0002610810072653573	707
urate levels	Donor ENCDO845WKR: Homo sapiens Peyer's patch tissue male adult (37 years)	0.0008577136736146604	707
urate levels	Donor ENCDO451RUA: Homo sapiens body of pancreas tissue male adult (54 years)	0.0011439967651523874	707
urate levels	Donor ENCDO478OMA: Homo sapiens sigmoid colon tissue male child (3 years)	0.0018063787699776398	707
urate levels	Donor ENCDO826VAK: Homo sapiens adrenal gland tissue male embryo (97 days)	0.005363672650557464	707
urate levels	Donor ENCDO845WKR: Homo sapiens esophagus squamous epithelium tissue male adult (37 years)	0.005408033295417153	707
urate levels	Donor ENCDO793LXB: Homo sapiens stomach tissue female adult (53 years)	0.006243383972344032	707
urate levels	Donor ENCDO666YUN: Homo sapiens foreskin keratinocyte male newborn	0.00631030697362922	707
urate levels	Donor ENCDO776UMN: Homo sapiens liver tissue female adult (25 years)	0.006544959993022346	707
urate levels	Donor ENCDO058AAA: Homo sapiens sigmoid colon tissue male adult (34 years)	0.010768417643732741	707
urate levels	Donor ENCDO357DNR: Homo sapiens skeletal muscle tissue tissue female adult (72 years)	0.03004263837156038	707
hemoglobin	Donor ENCDO271OUW: Homo sapiens heart left ventricle tissue female adult (51 years)	8.107614108357033e-14	716
hemoglobin	Donor ENCDO832GKP: Homo sapiens liver tissue male adult (31 years)	1.0219217711276726e-13	716
hemoglobin	Donor ENCDO826VAK: Homo sapiens adrenal gland tissue male embryo (97 days)	5.260742283048499e-13	716
hemoglobin	Donor mixed_donor: Homo sapiens muscle layer of colon	2.1499895309599728e-12	716
hemoglobin	Donor ENCDO357DNR: Homo sapiens skeletal muscle tissue tissue female adult (72 years)	7.120199950571372e-12	716
hemoglobin	Donor ENCDO451RUA: Homo sapiens esophagus muscularis mucosa tissue male adult (54 years)	3.1425954411340497e-10	716
hemoglobin	Donor ENCDO793LXB: Homo sapiens gastrocnemius medialis tissue female adult (53 years)	8.815488354376651e-10	716
hemoglobin	Donor ENCDO845WKR: Homo sapiens esophagus squamous epithelium tissue male adult (37 years)	9.361850335412368e-10	716
hemoglobin	Donor ENCDO271OUW: Homo sapiens upper lobe of left lung tissue female adult (51 years)	9.380363959877597e-09	716
hemoglobin	Donor ENCDO845WKR: Homo sapiens esophagus muscularis mucosa tissue male adult (37 years)	1.3898842998785941e-08	716
hemoglobin	Donor ENCDO793LXB: Homo sapiens tibial nerve tissue female adult (53 years)	4.653953162568103e-08	716
hemoglobin	Donor ENCDO622KQK: Homo sapiens subcutaneous abdominal adipose tissue tissue nuclear fraction female adult (49 years)	6.139089271366504e-08	716
hemoglobin	Donor ENCDO159WAM: Homo sapiens colonic mucosa tissue female adult (73 years)	2.2036982579848682e-07	716
hemoglobin	Donor ENCDO845WKR: Homo sapiens gastroesophageal sphincter tissue male adult (37 years)	3.886278902600953e-07	716
hemoglobin	Donor ENCDO271OUW: Homo sapiens gastrocnemius medialis tissue female adult (51 years)	5.804303383205964e-07	716
hemoglobin	Donor ENCDO478OMA: Homo sapiens sigmoid colon tissue male child (3 years)	1.3164085536881548e-06	716
hemoglobin	Donor ENCDO793LXB: Homo sapiens ascending aorta tissue female adult (53 years)	1.4572708158027292e-06	716
hemoglobin	Donor ENCDO856ZOJ: Homo sapiens lower lobe of left lung tissue female adult (59 years)	1.489380787228975e-06	716
hemoglobin	Donor ENCDO793LXB: Homo sapiens esophagus muscularis mucosa tissue female adult (53 years)	1.8182379218022487e-06	716
hemoglobin	Donor ENCDO636RDE: Homo sapiens layer of hippocampus tissue male adult (73 years)	1.8312439671473747e-06	716
hemoglobin	Donor ENCDO271OUW: Homo sapiens vagina tissue female adult (51 years)	7.871832318941441e-06	716
hemoglobin	Donor ENCDO793LXB: Homo sapiens upper lobe of left lung tissue female adult (53 years)	1.545250487528524e-05	716
hemoglobin	Donor ENCDO000ABD: Homo sapiens SK-N-SH	3.359589884488466e-05	716
hemoglobin	Donor ENCDO845WKR: Homo sapiens gastrocnemius medialis tissue male adult (37 years)	4.729670572302028e-05	716
hemoglobin	Donor ENCDO845WKR: Homo sapiens thoracic aorta tissue male adult (37 years)	6.835398715443164e-05	716
hemoglobin	Donor ENCDO271OUW: Homo sapiens esophagus muscularis mucosa tissue female adult (51 years)	7.468136737053434e-05	716
hemoglobin	Donor ENCDO896AXO: Homo sapiens mucosa of rectum tissue female adult (61 years)	7.542324735558643e-05	716
hemoglobin	Donor ENCDO845WKR: Homo sapiens stomach tissue male adult (37 years)	9.962281028574596e-05	716
hemoglobin	Donor ENCDO926KEV: Homo sapiens heart right ventricle tissue male adult (66 years)	0.0002487099906051436	716
hemoglobin	Donor ENCDO451RUA: Homo sapiens gastrocnemius medialis tissue male adult (54 years)	0.0003048213448606166	716
hemoglobin	Donor ENCDO478OMA: Homo sapiens psoas muscle tissue male child (3 years)	0.00036338471710533525	716
hemoglobin	Donor ENCDO575WHY: Homo sapiens adrenal gland tissue female adult (41 years)	0.00040682008994474486	716
hemoglobin	Donor ENCDO845WKR: Homo sapiens Peyer's patch tissue male adult (37 years)	0.0004908078324140591	716
hemoglobin	Donor ENCDO926KEV: Homo sapiens heart left ventricle tissue male adult (66 years)	0.0007253952992703715	716
hemoglobin	Donor ENCDO022PVU: Homo sapiens placenta tissue female embryo (113 days)	0.0010131366785018961	716
hemoglobin	Donor ENCDO967KID: Homo sapiens heart left ventricle tissue male adult (43 years)	0.0011873549317779598	716
hemoglobin	Donor ENCDO271OUW: Homo sapiens right atrium auricular region tissue female adult (51 years)	0.0018004823386862847	716
hemoglobin	Donor ENCDO845WKR: Homo sapiens upper lobe of left lung tissue male adult (37 years)	0.0021021494694236976	716
hemoglobin	Donor ENCDO980BZD: Homo sapiens middle frontal area 46 tissue male adult (81 years)	0.002411652971371012	716
hemoglobin	Donor ENCDO793LXB: Homo sapiens esophagus squamous epithelium tissue female adult (53 years)	0.00246045675769678	716
hemoglobin	Donor ENCDO793LXB: Homo sapiens stomach tissue female adult (53 years)	0.0027197157839141616	716
hemoglobin	Donor ENCDO271OUW: Homo sapiens sigmoid colon tissue female adult (51 years)	0.00365775132570356	716
hemoglobin	Donor ENCDO451RUA: Homo sapiens body of pancreas tissue male adult (54 years)	0.005420484997732265	716
hemoglobin	Donor ENCDO724KBU: Homo sapiens stomach smooth muscle tissue female adult (84 years)	0.007151525952327573	716
hemoglobin	Donor ENCDO478OMA: Homo sapiens heart left ventricle tissue male child (3 years)	0.007974811112901298	716
hemoglobin	Donor ENCDO271OUW: Homo sapiens stomach tissue female adult (51 years)	0.00841406876536774	716
hemoglobin	Donor ENCDO980BZD: Homo sapiens caudate nucleus tissue male adult (81 years)	0.012446823635408602	716
hemoglobin	Donor ENCDO871IWW: Homo sapiens layer of hippocampus tissue female adult (75 years)	0.020439628260656376	716
hemoglobin	Donor ENCDO776UMN: Homo sapiens liver tissue female adult (25 years)	0.022922787947779355	716
hemoglobin	Donor ENCDO793LXB: Homo sapiens uterus tissue female adult (53 years)	0.024096769976899662	716
hemoglobin	Donor ENCDO686OPO: Homo sapiens foreskin fibroblast male newborn	0.04423454931408401	716
hemoglobin	Donor ENCDO804CLC: Homo sapiens heart right ventricle tissue male adult (73 years)	0.04451493272644269	716
hemoglobin	Donor ENCDO271OUW: Homo sapiens ascending aorta tissue female adult (51 years)	0.04941671005031859	716
hemoglobin	Donor ENCDO439CAZ: Homo sapiens heart left ventricle tissue male adult (55 years)	0.049785983781725836	716
apolipoprotein a1 levels	Donor ENCDO832GKP: Homo sapiens liver tissue male adult (31 years)	5.15652310613971e-34	728
apolipoprotein a1 levels	Donor ENCDO776UMN: Homo sapiens liver tissue female adult (25 years)	8.281948138996932e-19	728
apolipoprotein a1 levels	Donor ENCDO622KQK: Homo sapiens subcutaneous abdominal adipose tissue tissue nuclear fraction female adult (49 years)	4.5628529265979546e-18	728
apolipoprotein a1 levels	Donor ENCDO060AAA: Homo sapiens with nonobstructive coronary artery disease; liver tissue male adult (32 years)	5.046926120926575e-17	728
apolipoprotein a1 levels	Donor ENCDO575EGL: Homo sapiens right lobe of liver tissue female child (16 years)	6.181324046463369e-16	728
apolipoprotein a1 levels	Donor ENCDO912EIY: Homo sapiens right lobe of liver tissue female adult (47 years)	1.0259939692788326e-15	728
apolipoprotein a1 levels	Donor ENCDO357DNR: Homo sapiens skeletal muscle tissue tissue female adult (72 years)	2.2249959888782313e-14	728
apolipoprotein a1 levels	Donor ENCDO022PVU: Homo sapiens placenta tissue female embryo (113 days)	4.299010671295278e-14	728
apolipoprotein a1 levels	Donor ENCDO871IWW: Homo sapiens layer of hippocampus tissue female adult (75 years)	1.0288503699110193e-13	728
apolipoprotein a1 levels	Donor ENCDO159WAM: Homo sapiens colonic mucosa tissue female adult (73 years)	2.053598255464857e-12	728
apolipoprotein a1 levels	Donor ENCDO845WKR: Homo sapiens Peyer's patch tissue male adult (37 years)	2.2069037379223173e-12	728
apolipoprotein a1 levels	Donor ENCDO478OMA: Homo sapiens sigmoid colon tissue male child (3 years)	6.307812268523311e-12	728
apolipoprotein a1 levels	Donor ENCDO478OMA: Homo sapiens psoas muscle tissue male child (3 years)	3.0840313801086242e-09	728
apolipoprotein a1 levels	Donor ENCDO271OUW: Homo sapiens heart left ventricle tissue female adult (51 years)	3.1815445778243635e-09	728
apolipoprotein a1 levels	Donor ENCDO271OUW: Homo sapiens upper lobe of left lung tissue female adult (51 years)	9.196683562817885e-09	728
apolipoprotein a1 levels	Donor ENCDO451RUA: Homo sapiens esophagus muscularis mucosa tissue male adult (54 years)	1.2926103896390349e-08	728
apolipoprotein a1 levels	Donor ENCDO636RDE: Homo sapiens layer of hippocampus tissue male adult (73 years)	1.9216733323688076e-08	728
apolipoprotein a1 levels	Donor ENCDO980BZD: Homo sapiens middle frontal area 46 tissue male adult (81 years)	2.6733527562968674e-08	728
apolipoprotein a1 levels	Donor ENCDO150YZC: Homo sapiens placenta tissue male embryo (16 weeks)	7.562308664435776e-08	728
apolipoprotein a1 levels	Donor ENCDO896AXO: Homo sapiens mucosa of rectum tissue female adult (61 years)	9.66073761598681e-07	728
apolipoprotein a1 levels	Donor ENCDO058AAA: Homo sapiens spleen tissue male adult (34 years)	5.004899921907669e-06	728
apolipoprotein a1 levels	Donor ENCDO654NKH: Homo sapiens mucosa of rectum tissue female adult (50 years)	5.725112796141281e-06	728
apolipoprotein a1 levels	Donor mixed_donor: Homo sapiens muscle layer of colon	1.3107497025860529e-05	728
apolipoprotein a1 levels	Donor ENCDO845WKR: Homo sapiens upper lobe of left lung tissue male adult (37 years)	1.8434238388626263e-05	728
apolipoprotein a1 levels	Donor ENCDO980BZD: Homo sapiens angular gyrus tissue male adult (81 years)	1.9589431948492418e-05	728
apolipoprotein a1 levels	Donor ENCDO980BZD: Homo sapiens caudate nucleus tissue male adult (81 years)	2.336980207877492e-05	728
apolipoprotein a1 levels	Donor ENCDO724KBU: Homo sapiens stomach smooth muscle tissue female adult (84 years)	2.8396783957610038e-05	728
apolipoprotein a1 levels	Donor ENCDO907YUG: Homo sapiens heart right ventricle tissue female adult (56 years)	4.0969539392681264e-05	728
apolipoprotein a1 levels	Donor ENCDO793LXB: Homo sapiens upper lobe of left lung tissue female adult (53 years)	7.571381308923065e-05	728
apolipoprotein a1 levels	Donor ENCDO520EJG: Homo sapiens upper lobe of right lung tissue male adult (60 years)	0.00010591772984658782	728
apolipoprotein a1 levels	Donor ENCDO967KID: Homo sapiens heart left ventricle tissue male adult (43 years)	0.00011911324717398183	728
apolipoprotein a1 levels	Donor ENCDO980BZD: Homo sapiens layer of hippocampus tissue male adult (81 years)	0.00012900794037832902	728
apolipoprotein a1 levels	Donor ENCDO845WKR: Homo sapiens body of pancreas tissue male adult (37 years)	0.00019439322210621854	728
apolipoprotein a1 levels	Donor ENCDO845WKR: Homo sapiens esophagus squamous epithelium tissue male adult (37 years)	0.0003540927676668842	728
apolipoprotein a1 levels	Donor ENCDO793LXB: Homo sapiens tibial nerve tissue female adult (53 years)	0.0010507957359600635	728
apolipoprotein a1 levels	Donor ENCDO980BZD: Homo sapiens cingulate gyrus tissue male adult (81 years)	0.0014869175352124832	728
apolipoprotein a1 levels	Donor ENCDO686OPO: Homo sapiens foreskin fibroblast male newborn	0.002148974104854519	728
apolipoprotein a1 levels	Donor ENCDO058AAA: Homo sapiens sigmoid colon tissue male adult (34 years)	0.002177223913031392	728
apolipoprotein a1 levels	Donor ENCDO845WKR: Homo sapiens gastrocnemius medialis tissue male adult (37 years)	0.002270561655761841	728
apolipoprotein a1 levels	Donor ENCDO793LXB: Homo sapiens stomach tissue female adult (53 years)	0.0023050715196859806	728
apolipoprotein a1 levels	Donor ENCDO520EJG: Homo sapiens lower lobe of right lung tissue male adult (60 years)	0.0023188628296051633	728
apolipoprotein a1 levels	Donor ENCDO856ZOJ: Homo sapiens lower lobe of left lung tissue female adult (59 years)	0.0024192140462359958	728
apolipoprotein a1 levels	Donor ENCDO845WKR: Homo sapiens esophagus muscularis mucosa tissue male adult (37 years)	0.002542976470431721	728
apolipoprotein a1 levels	Donor ENCDO271OUW: Homo sapiens gastrocnemius medialis tissue female adult (51 years)	0.0031252699531534034	728
apolipoprotein a1 levels	Donor ENCDO520EJG: Homo sapiens lower lobe of left lung tissue male adult (60 years)	0.004366100616271153	728
apolipoprotein a1 levels	Donor ENCDO793LXB: Homo sapiens ascending aorta tissue female adult (53 years)	0.004923656322850644	728
apolipoprotein a1 levels	Donor ENCDO271OUW: Homo sapiens vagina tissue female adult (51 years)	0.009766201403076435	728
apolipoprotein a1 levels	Donor ENCDO575WHY: Homo sapiens right lobe of liver tissue female adult (41 years)	0.010715543548550515	728
apolipoprotein a1 levels	Donor ENCDO826VAK: Homo sapiens adrenal gland tissue male embryo (97 days)	0.013348432875254314	728
apolipoprotein a1 levels	Donor ENCDO451RUA: Homo sapiens upper lobe of left lung tissue male adult (54 years)	0.016311897250660522	728
apolipoprotein a1 levels	Donor ENCDO451RUA: Homo sapiens body of pancreas tissue male adult (54 years)	0.01727037275038789	728
apolipoprotein a1 levels	Donor ENCDO926KEV: Homo sapiens heart left ventricle tissue male adult (66 years)	0.017627670602743048	728
apolipoprotein a1 levels	Donor ENCDO793LXB: Homo sapiens esophagus muscularis mucosa tissue female adult (53 years)	0.018613508816109733	728
apolipoprotein a1 levels	Donor ENCDO980BZD: Homo sapiens temporal lobe tissue male adult (81 years)	0.02118156807754374	728
apolipoprotein a1 levels	Donor ENCDO793LXB: Homo sapiens gastrocnemius medialis tissue female adult (53 years)	0.02349372658780836	728
apolipoprotein a1 levels	Donor ENCDO926KEV: Homo sapiens heart right ventricle tissue male adult (66 years)	0.02637275096008347	728
apolipoprotein a1 levels	Donor mixed_donor: Homo sapiens osteoblast	0.03933031977164176	728
apolipoprotein a1 levels	Donor ENCDO845WKR: Homo sapiens stomach tissue male adult (37 years)	0.04790721936949215	728
neurofibrillary tangles (snp x snp interaction)	Donor ENCDO424KSR: Homo sapiens peripheral blood mononuclear cell male adult (39 years)	1.1692280373139856e-39	730
neurofibrillary tangles (snp x snp interaction)	Donor ENCDO697GBW: Homo sapiens MM.1S	1.5697741760875526e-39	730
neurofibrillary tangles (snp x snp interaction)	Donor ENCDO058AAA: Homo sapiens adrenal gland tissue male adult (34 years)	1.666890572940817e-34	730
neurofibrillary tangles (snp x snp interaction)	Donor ENCDO271OUW: Homo sapiens tibial nerve tissue female adult (51 years)	4.490320478197345e-30	730
neurofibrillary tangles (snp x snp interaction)	Donor ENCDO952UGS: Homo sapiens parathyroid adenoma tissue male adult (62 years)	1.234991802670462e-23	730
neurofibrillary tangles (snp x snp interaction)	Donor ENCDO974LFM: Homo sapiens chorionic villus tissue male embryo (38 weeks)	1.7229964057462936e-21	730
neurofibrillary tangles (snp x snp interaction)	Donor ENCDO592CQV: Homo sapiens iPS DF 19.11	3.203912067657034e-21	730
neurofibrillary tangles (snp x snp interaction)	Donor ENCDO267ZBN: Homo sapiens endocrine pancreas tissue adult (59 years)	1.2083496627972424e-20	730
neurofibrillary tangles (snp x snp interaction)	Donor mixed_donor: Homo sapiens T-cell	2.0443216069112802e-20	730
neurofibrillary tangles (snp x snp interaction)	Donor ENCDO058AAA: Homo sapiens aorta tissue male adult (34 years)	3.0428786751918714e-20	730
neurofibrillary tangles (snp x snp interaction)	Donor ENCDO451RUA: Homo sapiens thyroid gland tissue male adult (54 years)	5.562860775752672e-20	730
neurofibrillary tangles (snp x snp interaction)	Donor ENCDO922CEJ: Homo sapiens naive thymus-derived CD4-positive, alpha-beta T cell	1.3942731450655316e-19	730
neurofibrillary tangles (snp x snp interaction)	Donor ENCDO355AAA: Homo sapiens OCI-LY3	1.864877103686897e-18	730
neurofibrillary tangles (snp x snp interaction)	Donor ENCDO222AAA: Homo sapiens H9	4.4193430252529304e-18	730
neurofibrillary tangles (snp x snp interaction)	Donor ENCDO688UWB: Homo sapiens naive thymus-derived CD4-positive, alpha-beta T cell	5.091351401865588e-18	730
neurofibrillary tangles (snp x snp interaction)	Donor mixed_donor: Homo sapiens CD8-positive, alpha-beta T cell	8.203644505015475e-18	730
neurofibrillary tangles (snp x snp interaction)	Donor ENCDO424HVB: Homo sapiens pancreas tissue female adult (30 years)	5.524587286970262e-16	730
neurofibrillary tangles (snp x snp interaction)	Donor ENCDO222AAA: Homo sapiens neural progenitor cell originated from H9	8.035341165302924e-16	730
neurofibrillary tangles (snp x snp interaction)	Donor mixed_donor: Homo sapiens prostate gland	3.920756505133652e-15	730
neurofibrillary tangles (snp x snp interaction)	Donor ENCDO354AAA: Homo sapiens Karpas-422	6.755920493978132e-15	730
neurofibrillary tangles (snp x snp interaction)	Donor ENCDO451RUA: Homo sapiens Peyer's patch tissue male adult (54 years)	8.037789895474529e-15	730
neurofibrillary tangles (snp x snp interaction)	Donor ENCDO000AAW: Homo sapiens trophoblast cell originated from H1	1.8702409213420838e-13	730
neurofibrillary tangles (snp x snp interaction)	Donor ENCDO808ASZ: Homo sapiens heart right ventricle tissue male adult (61 years)	2.025513668572886e-12	730
neurofibrillary tangles (snp x snp interaction)	Donor ENCDO424FTP: Homo sapiens ectodermal cell originated from HUES64	2.094488847565851e-12	730
neurofibrillary tangles (snp x snp interaction)	Donor mixed_donor: Homo sapiens spinal cord	2.603590306098164e-12	730
neurofibrillary tangles (snp x snp interaction)	Donor ENCDO222AAA: Homo sapiens hepatocyte originated from H9	3.935535486717794e-12	730
neurofibrillary tangles (snp x snp interaction)	Donor ENCDO575WHY: Homo sapiens colonic mucosa tissue female adult (41 years)	5.6840031783021945e-12	730
neurofibrillary tangles (snp x snp interaction)	Donor ENCDO478OMA: Homo sapiens heart right ventricle tissue male child (3 years)	6.996891237089869e-12	730
neurofibrillary tangles (snp x snp interaction)	Donor ENCDO000AAW: Homo sapiens mesenchymal stem cell originated from H1	7.774138252232126e-12	730
neurofibrillary tangles (snp x snp interaction)	Donor ENCDO424HVB: Homo sapiens lung tissue female adult (30 years)	1.146010081900863e-11	730
neurofibrillary tangles (snp x snp interaction)	Donor ENCDO793LXB: Homo sapiens Peyer's patch tissue female adult (53 years)	1.1637870710168982e-11	730
neurofibrillary tangles (snp x snp interaction)	Donor ENCDO592CQV: Homo sapiens iPS DF 6.9	4.490414096605924e-11	730
neurofibrillary tangles (snp x snp interaction)	Donor ENCDO000ABE: Homo sapiens HCT116	3.373475215822466e-10	730
neurofibrillary tangles (snp x snp interaction)	Donor ENCDO856ZOJ: Homo sapiens pancreas tissue female adult (59 years)	4.0455203146817916e-10	730
neurofibrillary tangles (snp x snp interaction)	Donor ENCDO000AAW: Homo sapiens neuronal stem cell originated from H1	1.3410022413884242e-09	730
neurofibrillary tangles (snp x snp interaction)	Donor ENCDO424HVB: Homo sapiens esophagus tissue female adult (30 years)	1.7757292327992463e-09	730
neurofibrillary tangles (snp x snp interaction)	Donor ENCDO499GAU: Homo sapiens UCSF-4	3.1490440838717807e-09	730
neurofibrillary tangles (snp x snp interaction)	Donor ENCDO271OUW: Homo sapiens uterus tissue female adult (51 years)	4.067591249885794e-09	730
neurofibrillary tangles (snp x snp interaction)	Donor ENCDO350AAA: Homo sapiens OCI-LY1	4.140755289256532e-09	730
neurofibrillary tangles (snp x snp interaction)	Donor ENCDO845WKR: Homo sapiens thyroid gland tissue male adult (37 years)	4.3585943112600714e-09	730
neurofibrillary tangles (snp x snp interaction)	Donor ENCDO000ABB: Homo sapiens Panc1	1.155012958864063e-08	730
neurofibrillary tangles (snp x snp interaction)	Donor ENCDO000AAD: Homo sapiens K562	1.567576287559645e-08	730
neurofibrillary tangles (snp x snp interaction)	Donor ENCDO060AAA: Homo sapiens with nonobstructive coronary artery disease; liver tissue male adult (32 years)	3.177368968942353e-08	730
neurofibrillary tangles (snp x snp interaction)	Donor ENCDO575WHY: Homo sapiens right lobe of liver tissue female adult (41 years)	8.095944669507776e-08	730
neurofibrillary tangles (snp x snp interaction)	Donor ENCDO058AAA: Homo sapiens pancreas tissue male adult (34 years)	9.8576650130316e-08	730
neurofibrillary tangles (snp x snp interaction)	Donor ENCDO186XRB: Homo sapiens pancreas tissue female adult (61 years)	3.765882809899964e-07	730
neurofibrillary tangles (snp x snp interaction)	Donor ENCDO647UHQ: Homo sapiens PC-9	4.2252726836900916e-07	730
neurofibrillary tangles (snp x snp interaction)	Donor ENCDO575WHY: Homo sapiens pancreas tissue female adult (41 years)	4.2896662211232894e-07	730
neurofibrillary tangles (snp x snp interaction)	Donor ENCDO150YZC: Homo sapiens chorionic villus tissue male embryo (16 weeks)	5.13439070957835e-07	730
neurofibrillary tangles (snp x snp interaction)	Donor mixed_donor: Homo sapiens CD8-positive, alpha-beta memory T cell	1.6384220486913136e-06	730
neurofibrillary tangles (snp x snp interaction)	Donor ENCDO183AAA: Homo sapiens DND-41	4.0427192639173176e-06	730
neurofibrillary tangles (snp x snp interaction)	Donor ENCDO058AAA: Homo sapiens stomach tissue male adult (34 years)	8.453792867935398e-06	730
neurofibrillary tangles (snp x snp interaction)	Donor ENCDO222AAA: Homo sapiens smooth muscle cell originated from H9	9.68228932749113e-06	730
neurofibrillary tangles (snp x snp interaction)	Donor ENCDO793LXB: Homo sapiens uterus tissue female adult (53 years)	2.1975292003854435e-05	730
neurofibrillary tangles (snp x snp interaction)	Donor ENCDO651ROT: Homo sapiens placental basal plate tissue female embryo (40 weeks)	3.6646003454806924e-05	730
neurofibrillary tangles (snp x snp interaction)	Donor ENCDO845WKR: Homo sapiens testis tissue male adult (37 years)	4.5552821335596764e-05	730
neurofibrillary tangles (snp x snp interaction)	Donor ENCDO980BZD: Homo sapiens substantia nigra tissue male adult (81 years)	0.00015520375973577012	730
neurofibrillary tangles (snp x snp interaction)	Donor ENCDO924HBJ: Homo sapiens cardiac muscle cell originated from RUES2	0.00016686908967815625	730
neurofibrillary tangles (snp x snp interaction)	Donor ENCDO708NQU: Homo sapiens muscle of trunk tissue female embryo (115 days)	0.00019016423572789477	730
neurofibrillary tangles (snp x snp interaction)	Donor ENCDO058AAA: Homo sapiens spleen tissue male adult (34 years)	0.0003051845527250923	730
neurofibrillary tangles (snp x snp interaction)	Donor ENCDO058AAA: Homo sapiens esophagus tissue male adult (34 years)	0.0004765245385947989	730
neurofibrillary tangles (snp x snp interaction)	Donor ENCDO119ASK: Homo sapiens small intestine tissue male embryo (108 days)	0.000486315563209401	730
neurofibrillary tangles (snp x snp interaction)	Donor ENCDO349AAA: Homo sapiens PC-3	0.0007973431346476702	730
neurofibrillary tangles (snp x snp interaction)	Donor ENCDO000AAW: Homo sapiens H1	0.001327970673694209	730
neurofibrillary tangles (snp x snp interaction)	Donor ENCDO438RUL: Homo sapiens colonic mucosa tissue female adult (56 years)	0.0016232482798050679	730
neurofibrillary tangles (snp x snp interaction)	Donor ENCDO271OUW: Homo sapiens right atrium auricular region tissue female adult (51 years)	0.0016768674086802353	730
neurofibrillary tangles (snp x snp interaction)	Donor ENCDO451RUA: Homo sapiens sigmoid colon tissue male adult (54 years)	0.0017980881461553309	730
neurofibrillary tangles (snp x snp interaction)	Donor ENCDO830BUW: Homo sapiens mammary epithelial cell female adult (50 years)	0.002020557507908193	730
neurofibrillary tangles (snp x snp interaction)	Donor ENCDO575EGL: Homo sapiens left lung tissue female child (16 years)	0.0027996865804187187	730
neurofibrillary tangles (snp x snp interaction)	Donor ENCDO058AAA: Homo sapiens heart left ventricle tissue male adult (34 years)	0.0033707020299133567	730
neurofibrillary tangles (snp x snp interaction)	Donor mixed_donor: Homo sapiens kidney	0.003660011443250303	730
neurofibrillary tangles (snp x snp interaction)	Donor ENCDO424HVB: Homo sapiens small intestine tissue female adult (30 years)	0.006065172094477848	730
neurofibrillary tangles (snp x snp interaction)	Donor ENCDO651ROT: Homo sapiens chorionic villus tissue female embryo (40 weeks)	0.009102651818817963	730
neurofibrillary tangles (snp x snp interaction)	Donor ENCDO424HVB: Homo sapiens ovary tissue female adult (30 years)	0.010284834196566733	730
lung function (fvc)	Donor ENCDO000ABD: Homo sapiens SK-N-SH	6.419296584839935e-16	731
lung function (fvc)	Donor ENCDO845WKR: Homo sapiens thoracic aorta tissue male adult (37 years)	1.423172959644601e-13	731
lung function (fvc)	Donor ENCDO793LXB: Homo sapiens uterus tissue female adult (53 years)	2.469496109587229e-11	731
lung function (fvc)	Donor ENCDO341XKY: Homo sapiens skeletal muscle myoblast male adult (22 years)	4.897695551571539e-08	731
lung function (fvc)	Donor ENCDO271OUW: Homo sapiens sigmoid colon tissue female adult (51 years)	3.894909836380218e-07	731
lung function (fvc)	Donor ENCDO058AAA: Homo sapiens aorta tissue male adult (34 years)	8.082362649749241e-07	731
lung function (fvc)	Donor ENCDO451RUA: Homo sapiens esophagus muscularis mucosa tissue male adult (54 years)	2.524205025882271e-06	731
lung function (fvc)	Donor mixed_donor: Homo sapiens fibroblast of dermis	5.070644927710249e-06	731
lung function (fvc)	Donor ENCDO924HBJ: Homo sapiens cardiac muscle cell originated from RUES2	7.0136858604865826e-06	731
lung function (fvc)	Donor ENCDO047TBB: Homo sapiens foreskin fibroblast male newborn	1.3835736365905479e-05	731
lung function (fvc)	Donor ENCDO271OUW: Homo sapiens uterus tissue female adult (51 years)	1.7391189265555092e-05	731
lung function (fvc)	Donor ENCDO271OUW: Homo sapiens ascending aorta tissue female adult (51 years)	3.178890078167247e-05	731
lung function (fvc)	Donor mixed_donor: Homo sapiens muscle layer of colon	6.43068977129346e-05	731
lung function (fvc)	Donor ENCDO916IIE: Homo sapiens astrocyte	6.859172390305406e-05	731
lung function (fvc)	Donor ENCDO686OPO: Homo sapiens foreskin fibroblast male newborn	0.00016403338931241876	731
lung function (fvc)	Donor mixed_donor: Homo sapiens osteoblast	0.000569673842514322	731
lung function (fvc)	Donor ENCDO222AAA: Homo sapiens neural progenitor cell originated from H9	0.0012188610102468512	731
lung function (fvc)	Donor ENCDO336AAA: Homo sapiens GM23248	0.001703969231269311	731
lung function (fvc)	Donor ENCDO271OUW: Homo sapiens right atrium auricular region tissue female adult (51 years)	0.0024339145825001893	731
lung function (fvc)	Donor ENCDO881IIS: Homo sapiens fibroblast of breast female adult (26 years)	0.003290843717373943	731
lung function (fvc)	Donor ENCDO793LXB: Homo sapiens ascending aorta tissue female adult (53 years)	0.004346156569447366	731
lung function (fvc)	Donor ENCDO271OUW: Homo sapiens tibial nerve tissue female adult (51 years)	0.00663937423163692	731
lung function (fvc)	Donor ENCDO186XRB: Homo sapiens pancreas tissue female adult (61 years)	0.006986236595248021	731
lung function (fvc)	Donor ENCDO793LXB: Homo sapiens esophagus muscularis mucosa tissue female adult (53 years)	0.008109568242983485	731
lung function (fvc)	Donor ENCDO845WKR: Homo sapiens sigmoid colon tissue male adult (37 years)	0.011449839786978375	731
lung function (fvc)	Donor ENCDO845WKR: Homo sapiens tibial artery tissue male adult (37 years)	0.012030492337610983	731
lung function (fvc)	Donor ENCDO000ABB: Homo sapiens Panc1	0.018666418651870437	731
lung function (fvc)	Donor ENCDO451RUA: Homo sapiens sigmoid colon tissue male adult (54 years)	0.02143907563465769	731
lung function (fvc)	Donor mixed_donor: Homo sapiens fibroblast of lung	0.02513696794359688	731
lung function (fvc)	Donor ENCDO349AAA: Homo sapiens PC-3	0.027302422372230722	731
lung function (fvc)	Donor ENCDO000AAX: Homo sapiens IMR-90	0.03031238275827659	731
lung function (fvc)	Donor ENCDO793LXB: Homo sapiens gastrocnemius medialis tissue female adult (53 years)	0.03396577178867098	731
lung function (fvc)	Donor ENCDO354AAA: Homo sapiens Karpas-422	0.03810553672785662	731
self-reported math ability (mtag)	Donor ENCDO222AAA: Homo sapiens neural progenitor cell originated from H9	1.899408371518258e-27	743
self-reported math ability (mtag)	Donor ENCDO267ZBN: Homo sapiens endocrine pancreas tissue adult (59 years)	5.719003383216205e-22	743
self-reported math ability (mtag)	Donor ENCDO000AAW: Homo sapiens neuronal stem cell originated from H1	6.882053297948368e-22	743
self-reported math ability (mtag)	Donor ENCDO424KSR: Homo sapiens peripheral blood mononuclear cell male adult (39 years)	1.1255218667090439e-20	743
self-reported math ability (mtag)	Donor ENCDO271OUW: Homo sapiens tibial nerve tissue female adult (51 years)	8.797733653582054e-20	743
self-reported math ability (mtag)	Donor ENCDO058AAA: Homo sapiens adrenal gland tissue male adult (34 years)	1.152040954084811e-19	743
self-reported math ability (mtag)	Donor ENCDO592CQV: Homo sapiens iPS DF 19.11	1.7298110415488997e-19	743
self-reported math ability (mtag)	Donor ENCDO697GBW: Homo sapiens MM.1S	8.394703330012017e-19	743
self-reported math ability (mtag)	Donor ENCDO844VGJ: Homo sapiens iPS-18a	2.371940200193878e-18	743
self-reported math ability (mtag)	Donor ENCDO499GAU: Homo sapiens UCSF-4	7.276725931514619e-17	743
self-reported math ability (mtag)	Donor ENCDO222AAA: Homo sapiens H9	1.0390065439632776e-16	743
self-reported math ability (mtag)	Donor ENCDO594MAO: Homo sapiens neurosphere embryo (15 weeks) originated from ganglionic eminence	1.2570550627462122e-15	743
self-reported math ability (mtag)	Donor ENCDO058AAA: Homo sapiens aorta tissue male adult (34 years)	7.905851096019493e-15	743
self-reported math ability (mtag)	Donor ENCDO980BZD: Homo sapiens angular gyrus tissue male adult (81 years)	1.1302104465177918e-14	743
self-reported math ability (mtag)	Donor ENCDO000AAW: Homo sapiens H1	2.258904276541262e-14	743
self-reported math ability (mtag)	Donor mixed_donor: Homo sapiens spinal cord	1.4552071165014574e-13	743
self-reported math ability (mtag)	Donor ENCDO688UWB: Homo sapiens naive thymus-derived CD4-positive, alpha-beta T cell	1.952177752834222e-13	743
self-reported math ability (mtag)	Donor ENCDO424FTP: Homo sapiens ectodermal cell originated from HUES64	3.3428258626159086e-13	743
self-reported math ability (mtag)	Donor ENCDO856ZOJ: Homo sapiens pancreas tissue female adult (59 years)	1.0143007701746694e-12	743
self-reported math ability (mtag)	Donor ENCDO424HVB: Homo sapiens lung tissue female adult (30 years)	1.2434252630910662e-11	743
self-reported math ability (mtag)	Donor ENCDO000AAW: Homo sapiens trophoblast cell originated from H1	2.6665946372691155e-11	743
self-reported math ability (mtag)	Donor ENCDO424HVB: Homo sapiens pancreas tissue female adult (30 years)	1.320139808410489e-10	743
self-reported math ability (mtag)	Donor ENCDO186XRB: Homo sapiens pancreas tissue female adult (61 years)	1.9384973536203577e-10	743
self-reported math ability (mtag)	Donor ENCDO592CQV: Homo sapiens iPS DF 6.9	4.958491737035706e-10	743
self-reported math ability (mtag)	Donor ENCDO763VKT: Homo sapiens HAP-1	5.180475339539045e-10	743
self-reported math ability (mtag)	Donor mixed_donor: Homo sapiens CD8-positive, alpha-beta T cell	1.0347812472487599e-09	743
self-reported math ability (mtag)	Donor ENCDO922CEJ: Homo sapiens naive thymus-derived CD4-positive, alpha-beta T cell	2.8199152139779665e-09	743
self-reported math ability (mtag)	Donor ENCDO424FTP: Homo sapiens HUES64	4.301807103938852e-09	743
self-reported math ability (mtag)	Donor mixed_donor: Homo sapiens prostate gland	6.13725053362568e-09	743
self-reported math ability (mtag)	Donor ENCDO974LFM: Homo sapiens chorionic villus tissue male embryo (38 weeks)	3.802773100306847e-08	743
self-reported math ability (mtag)	Donor ENCDO000ABB: Homo sapiens Panc1	5.6624435544744075e-08	743
self-reported math ability (mtag)	Donor ENCDO980BZD: Homo sapiens middle frontal area 46 tissue male adult (81 years)	5.96852218889768e-08	743
self-reported math ability (mtag)	Donor ENCDO924HBJ: Homo sapiens cardiac muscle cell originated from RUES2	9.569757764734395e-08	743
self-reported math ability (mtag)	Donor ENCDO636RDE: Homo sapiens layer of hippocampus tissue male adult (73 years)	1.918562341273573e-07	743
self-reported math ability (mtag)	Donor ENCDO575WHY: Homo sapiens pancreas tissue female adult (41 years)	4.207588904384898e-07	743
self-reported math ability (mtag)	Donor ENCDO355AAA: Homo sapiens OCI-LY3	8.915708900508489e-07	743
self-reported math ability (mtag)	Donor ENCDO830BUW: Homo sapiens mammary epithelial cell female adult (50 years)	1.0292787390406515e-06	743
self-reported math ability (mtag)	Donor ENCDO478OMA: Homo sapiens heart right ventricle tissue male child (3 years)	1.6492603403253313e-06	743
self-reported math ability (mtag)	Donor ENCDO952UGS: Homo sapiens parathyroid adenoma tissue male adult (62 years)	1.800279149246849e-06	743
self-reported math ability (mtag)	Donor ENCDO354AAA: Homo sapiens Karpas-422	1.9387939556663085e-06	743
self-reported math ability (mtag)	Donor ENCDO058AAA: Homo sapiens pancreas tissue male adult (34 years)	2.2124939909346666e-06	743
self-reported math ability (mtag)	Donor ENCDO451RUA: Homo sapiens thyroid gland tissue male adult (54 years)	4.457680209211296e-06	743
self-reported math ability (mtag)	Donor ENCDO000ADT: Homo sapiens WERI-Rb-1	5.12150958869406e-06	743
self-reported math ability (mtag)	Donor ENCDO451RUA: Homo sapiens Peyer's patch tissue male adult (54 years)	8.99474909732432e-06	743
self-reported math ability (mtag)	Donor mixed_donor: Homo sapiens RWPE2	9.497870976625169e-06	743
self-reported math ability (mtag)	Donor ENCDO060AAA: Homo sapiens with nonobstructive coronary artery disease; liver tissue male adult (32 years)	2.1913087556682873e-05	743
self-reported math ability (mtag)	Donor ENCDO980BZD: Homo sapiens substantia nigra tissue male adult (81 years)	4.3037496245081047e-05	743
self-reported math ability (mtag)	Donor ENCDO980BZD: Homo sapiens temporal lobe tissue male adult (81 years)	0.00013651701580234455	743
self-reported math ability (mtag)	Donor ENCDO349AAA: Homo sapiens PC-3	0.00015083931904318434	743
self-reported math ability (mtag)	Donor ENCDO222AAA: Homo sapiens hepatocyte originated from H9	0.00017900094804903342	743
self-reported math ability (mtag)	Donor ENCDO222AAA: Homo sapiens smooth muscle cell originated from H9	0.0003436260678891545	743
self-reported math ability (mtag)	Donor ENCDO119ASK: Homo sapiens small intestine tissue male embryo (108 days)	0.00036447874895977457	743
self-reported math ability (mtag)	Donor ENCDO271OUW: Homo sapiens uterus tissue female adult (51 years)	0.0003718747553884803	743
self-reported math ability (mtag)	Donor ENCDO980BZD: Homo sapiens cingulate gyrus tissue male adult (81 years)	0.00043705602041334843	743
self-reported math ability (mtag)	Donor ENCDO793LXB: Homo sapiens uterus tissue female adult (53 years)	0.0004537983872666921	743
self-reported math ability (mtag)	Donor ENCDO424HVB: Homo sapiens esophagus tissue female adult (30 years)	0.0004628212776167198	743
self-reported math ability (mtag)	Donor ENCDO647UHQ: Homo sapiens PC-9	0.0005583925001346936	743
self-reported math ability (mtag)	Donor ENCDO000AAW: Homo sapiens mesenchymal stem cell originated from H1	0.000577199837793365	743
self-reported math ability (mtag)	Donor ENCDO980BZD: Homo sapiens layer of hippocampus tissue male adult (81 years)	0.0007340199234971692	743
self-reported math ability (mtag)	Donor ENCDO575WHY: Homo sapiens colonic mucosa tissue female adult (41 years)	0.0007979897753814723	743
self-reported math ability (mtag)	Donor ENCDO000ABE: Homo sapiens HCT116	0.0012023808294540882	743
self-reported math ability (mtag)	Donor mixed_donor: Homo sapiens T-cell	0.0015840292604855288	743
self-reported math ability (mtag)	Donor ENCDO845WKR: Homo sapiens thyroid gland tissue male adult (37 years)	0.001912928302861232	743
self-reported math ability (mtag)	Donor ENCDO027VXA: Homo sapiens A673	0.0023186103024236816	743
self-reported math ability (mtag)	Donor ENCDO175XVW: Homo sapiens iPS-20b	0.0039970372350700495	743
self-reported math ability (mtag)	Donor ENCDO551FXN: Homo sapiens endothelial cell of umbilical vein male newborn	0.004079307715565595	743
self-reported math ability (mtag)	Donor ENCDO478OMA: Homo sapiens thymus tissue male child (3 years)	0.006059996602634198	743
self-reported math ability (mtag)	Donor ENCDO000ABD: Homo sapiens SK-N-SH	0.006472690527288189	743
self-reported math ability (mtag)	Donor ENCDO058AAA: Homo sapiens spleen tissue male adult (34 years)	0.006777326566586998	743
self-reported math ability (mtag)	Donor ENCDO871IWW: Homo sapiens temporal lobe tissue female adult (75 years)	0.007411097863207418	743
self-reported math ability (mtag)	Donor ENCDO339AAA: Homo sapiens SJCRH30	0.007618123033201576	743
self-reported math ability (mtag)	Donor ENCDO412QUR: Homo sapiens common myeloid progenitor, CD34-positive female adult (33 years)	0.009151665624820888	743
self-reported math ability (mtag)	Donor ENCDO845WKR: Homo sapiens testis tissue male adult (37 years)	0.02222917864306711	743
self-reported math ability (mtag)	Donor ENCDO871IWW: Homo sapiens layer of hippocampus tissue female adult (75 years)	0.023710100175872318	743
self-reported math ability (mtag)	Donor ENCDO741IWK: Homo sapiens HUES48	0.046822403335342475	743
high density lipoprotein cholesterol levels	Donor ENCDO832GKP: Homo sapiens liver tissue male adult (31 years)	6.705976243841224e-28	753
high density lipoprotein cholesterol levels	Donor ENCDO622KQK: Homo sapiens subcutaneous abdominal adipose tissue tissue nuclear fraction female adult (49 years)	1.091911437698503e-19	753
high density lipoprotein cholesterol levels	Donor ENCDO871IWW: Homo sapiens layer of hippocampus tissue female adult (75 years)	8.144664566323674e-16	753
high density lipoprotein cholesterol levels	Donor ENCDO636RDE: Homo sapiens layer of hippocampus tissue male adult (73 years)	1.8100785602855614e-14	753
high density lipoprotein cholesterol levels	Donor ENCDO776UMN: Homo sapiens liver tissue female adult (25 years)	4.4464061820364354e-13	753
high density lipoprotein cholesterol levels	Donor ENCDO357DNR: Homo sapiens skeletal muscle tissue tissue female adult (72 years)	4.39820507214534e-12	753
high density lipoprotein cholesterol levels	Donor ENCDO022PVU: Homo sapiens placenta tissue female embryo (113 days)	8.82247743708107e-12	753
high density lipoprotein cholesterol levels	Donor ENCDO912EIY: Homo sapiens right lobe of liver tissue female adult (47 years)	1.5592449282778274e-11	753
high density lipoprotein cholesterol levels	Donor ENCDO575EGL: Homo sapiens right lobe of liver tissue female child (16 years)	1.8217210825768597e-11	753
high density lipoprotein cholesterol levels	Donor ENCDO980BZD: Homo sapiens angular gyrus tissue male adult (81 years)	6.145097671755159e-10	753
high density lipoprotein cholesterol levels	Donor ENCDO271OUW: Homo sapiens upper lobe of left lung tissue female adult (51 years)	1.926369977962996e-08	753
high density lipoprotein cholesterol levels	Donor ENCDO980BZD: Homo sapiens middle frontal area 46 tissue male adult (81 years)	2.3498937857436954e-08	753
high density lipoprotein cholesterol levels	Donor ENCDO451RUA: Homo sapiens esophagus muscularis mucosa tissue male adult (54 years)	2.558875601956178e-08	753
high density lipoprotein cholesterol levels	Donor ENCDO271OUW: Homo sapiens heart left ventricle tissue female adult (51 years)	5.592099940999068e-08	753
high density lipoprotein cholesterol levels	Donor ENCDO980BZD: Homo sapiens cingulate gyrus tissue male adult (81 years)	3.601493952184745e-07	753
high density lipoprotein cholesterol levels	Donor ENCDO060AAA: Homo sapiens with nonobstructive coronary artery disease; liver tissue male adult (32 years)	5.345963303319935e-06	753
high density lipoprotein cholesterol levels	Donor ENCDO980BZD: Homo sapiens caudate nucleus tissue male adult (81 years)	6.198912311073344e-06	753
high density lipoprotein cholesterol levels	Donor ENCDO907YUG: Homo sapiens heart right ventricle tissue female adult (56 years)	9.31091026769275e-06	753
high density lipoprotein cholesterol levels	Donor mixed_donor: Homo sapiens muscle layer of colon	1.5282755281009383e-05	753
high density lipoprotein cholesterol levels	Donor ENCDO845WKR: Homo sapiens upper lobe of left lung tissue male adult (37 years)	1.7316990367100193e-05	753
high density lipoprotein cholesterol levels	Donor ENCDO520EJG: Homo sapiens upper lobe of right lung tissue male adult (60 years)	2.584876368080004e-05	753
high density lipoprotein cholesterol levels	Donor ENCDO980BZD: Homo sapiens layer of hippocampus tissue male adult (81 years)	3.1048535697354346e-05	753
high density lipoprotein cholesterol levels	Donor ENCDO265AAA: Homo sapiens CD14-positive monocyte female	3.271110011015435e-05	753
high density lipoprotein cholesterol levels	Donor ENCDO793LXB: Homo sapiens tibial nerve tissue female adult (53 years)	3.813183946263163e-05	753
high density lipoprotein cholesterol levels	Donor ENCDO478OMA: Homo sapiens psoas muscle tissue male child (3 years)	6.486057638943668e-05	753
high density lipoprotein cholesterol levels	Donor ENCDO150YZC: Homo sapiens placenta tissue male embryo (16 weeks)	0.000310955251046425	753
high density lipoprotein cholesterol levels	Donor ENCDO980BZD: Homo sapiens temporal lobe tissue male adult (81 years)	0.000338493722021202	753
high density lipoprotein cholesterol levels	Donor ENCDO271OUW: Homo sapiens gastrocnemius medialis tissue female adult (51 years)	0.00046506926638655336	753
high density lipoprotein cholesterol levels	Donor ENCDO826VAK: Homo sapiens adrenal gland tissue male embryo (97 days)	0.0005751646168399736	753
high density lipoprotein cholesterol levels	Donor ENCDO907YUG: Homo sapiens heart left ventricle tissue female adult (56 years)	0.0008488758452441727	753
high density lipoprotein cholesterol levels	Donor ENCDO871IWW: Homo sapiens temporal lobe tissue female adult (75 years)	0.0016436579125228507	753
high density lipoprotein cholesterol levels	Donor ENCDO845WKR: Homo sapiens gastrocnemius medialis tissue male adult (37 years)	0.0021850341885140015	753
high density lipoprotein cholesterol levels	Donor ENCDO520EJG: Homo sapiens lower lobe of right lung tissue male adult (60 years)	0.0027179706385483905	753
high density lipoprotein cholesterol levels	Donor ENCDO845WKR: Homo sapiens Peyer's patch tissue male adult (37 years)	0.0032726048003388227	753
high density lipoprotein cholesterol levels	Donor ENCDO159WAM: Homo sapiens colonic mucosa tissue female adult (73 years)	0.0033353477360295396	753
high density lipoprotein cholesterol levels	Donor ENCDO856ZOJ: Homo sapiens lower lobe of left lung tissue female adult (59 years)	0.007217857053986727	753
high density lipoprotein cholesterol levels	Donor ENCDO058AAA: Homo sapiens spleen tissue male adult (34 years)	0.007322275808309479	753
high density lipoprotein cholesterol levels	Donor ENCDO520EJG: Homo sapiens lower lobe of left lung tissue male adult (60 years)	0.008111456379865581	753
high density lipoprotein cholesterol levels	Donor mixed_donor: Homo sapiens osteoblast	0.010819056293827905	753
high density lipoprotein cholesterol levels	Donor ENCDO451RUA: Homo sapiens upper lobe of left lung tissue male adult (54 years)	0.013781510568878731	753
high density lipoprotein cholesterol levels	Donor ENCDO478OMA: Homo sapiens sigmoid colon tissue male child (3 years)	0.014259091979851951	753
high density lipoprotein cholesterol levels	Donor ENCDO000ABD: Homo sapiens SK-N-SH	0.01449370355883173	753
high density lipoprotein cholesterol levels	Donor ENCDO793LXB: Homo sapiens ascending aorta tissue female adult (53 years)	0.015161615513558286	753
high density lipoprotein cholesterol levels	Donor ENCDO793LXB: Homo sapiens upper lobe of left lung tissue female adult (53 years)	0.020506123846565173	753
high density lipoprotein cholesterol levels	Donor ENCDO271OUW: Homo sapiens thyroid gland tissue female adult (51 years)	0.021840842353369267	753
high density lipoprotein cholesterol levels	Donor ENCDO654NKH: Homo sapiens mucosa of rectum tissue female adult (50 years)	0.034187313140134346	753
high density lipoprotein cholesterol levels	Donor ENCDO392CRK: Homo sapiens left lung tissue male adult (40 years)	0.038079353422232315	753
high density lipoprotein cholesterol levels	Donor ENCDO451RUA: Homo sapiens gastrocnemius medialis tissue male adult (54 years)	0.04251943356196993	753
high density lipoprotein cholesterol levels	Donor ENCDO793LXB: Homo sapiens gastrocnemius medialis tissue female adult (53 years)	0.04731984710544341	753
mean spheric corpuscular volume	Donor ENCDO271OUW: Homo sapiens upper lobe of left lung tissue female adult (51 years)	5.125298347361994e-23	759
mean spheric corpuscular volume	Donor ENCDO907YUG: Homo sapiens heart left ventricle tissue female adult (56 years)	6.831163897575176e-19	759
mean spheric corpuscular volume	Donor ENCDO856ZOJ: Homo sapiens lower lobe of left lung tissue female adult (59 years)	1.162970940362737e-15	759
mean spheric corpuscular volume	Donor ENCDO575WHY: Homo sapiens spleen tissue female adult (41 years)	2.4270790791875823e-15	759
mean spheric corpuscular volume	Donor ENCDO022PVU: Homo sapiens placenta tissue female embryo (113 days)	3.87811927041828e-15	759
mean spheric corpuscular volume	Donor ENCDO907YUG: Homo sapiens heart right ventricle tissue female adult (56 years)	5.574720378955243e-15	759
mean spheric corpuscular volume	Donor ENCDO271OUW: Homo sapiens heart left ventricle tissue female adult (51 years)	9.100895172580363e-15	759
mean spheric corpuscular volume	Donor ENCDO845WKR: Homo sapiens upper lobe of left lung tissue male adult (37 years)	1.3585729655379991e-14	759
mean spheric corpuscular volume	Donor ENCDO832GKP: Homo sapiens liver tissue male adult (31 years)	9.39974283085979e-14	759
mean spheric corpuscular volume	Donor ENCDO845WKR: Homo sapiens stomach tissue male adult (37 years)	1.5865047591861634e-13	759
mean spheric corpuscular volume	Donor ENCDO186XRB: Homo sapiens spleen tissue female adult (61 years)	4.430279094963093e-13	759
mean spheric corpuscular volume	Donor ENCDO357DNR: Homo sapiens skeletal muscle tissue tissue female adult (72 years)	5.459690499849263e-13	759
mean spheric corpuscular volume	Donor ENCDO845WKR: Homo sapiens esophagus squamous epithelium tissue male adult (37 years)	1.2012375376790638e-12	759
mean spheric corpuscular volume	Donor ENCDO793LXB: Homo sapiens stomach tissue female adult (53 years)	1.859791865888317e-12	759
mean spheric corpuscular volume	Donor ENCDO622KQK: Homo sapiens subcutaneous abdominal adipose tissue tissue nuclear fraction female adult (49 years)	7.062949859295214e-11	759
mean spheric corpuscular volume	Donor ENCDO410ZKA: Homo sapiens common myeloid progenitor, CD34-positive female adult (27 years)	1.0684665329257387e-10	759
mean spheric corpuscular volume	Donor ENCDO451RUA: Homo sapiens esophagus muscularis mucosa tissue male adult (54 years)	1.1419226378703273e-10	759
mean spheric corpuscular volume	Donor ENCDO793LXB: Homo sapiens ascending aorta tissue female adult (53 years)	1.4750180169358397e-10	759
mean spheric corpuscular volume	Donor ENCDO575WHY: Homo sapiens psoas muscle tissue female adult (41 years)	2.0527043773096885e-10	759
mean spheric corpuscular volume	Donor ENCDO826VAK: Homo sapiens adrenal gland tissue male embryo (97 days)	2.879723122651864e-10	759
mean spheric corpuscular volume	Donor ENCDO967KID: Homo sapiens heart left ventricle tissue male adult (43 years)	4.216186994315218e-10	759
mean spheric corpuscular volume	Donor ENCDO845WKR: Homo sapiens suprapubic skin tissue male adult (37 years)	2.524353021138486e-09	759
mean spheric corpuscular volume	Donor ENCDO271OUW: Homo sapiens gastrocnemius medialis tissue female adult (51 years)	3.1918191990314617e-09	759
mean spheric corpuscular volume	Donor ENCDO793LXB: Homo sapiens upper lobe of left lung tissue female adult (53 years)	4.33932014524775e-09	759
mean spheric corpuscular volume	Donor ENCDO845WKR: Homo sapiens Peyer's patch tissue male adult (37 years)	8.52115705059606e-09	759
mean spheric corpuscular volume	Donor ENCDO478OMA: Homo sapiens sigmoid colon tissue male child (3 years)	9.384932687704739e-09	759
mean spheric corpuscular volume	Donor ENCDO392CRK: Homo sapiens left lung tissue male adult (40 years)	1.3540660305652495e-08	759
mean spheric corpuscular volume	Donor ENCDO451RUA: Homo sapiens gastrocnemius medialis tissue male adult (54 years)	1.7867388891832187e-08	759
mean spheric corpuscular volume	Donor ENCDO711IWZ: Homo sapiens thymus tissue female embryo (110 days)	4.8879583029502496e-08	759
mean spheric corpuscular volume	Donor ENCDO793LXB: Homo sapiens gastrocnemius medialis tissue female adult (53 years)	3.310355239459142e-07	759
mean spheric corpuscular volume	Donor ENCDO793LXB: Homo sapiens tibial nerve tissue female adult (53 years)	3.5513523382178963e-07	759
mean spheric corpuscular volume	Donor ENCDO845WKR: Homo sapiens esophagus muscularis mucosa tissue male adult (37 years)	4.28627471060139e-07	759
mean spheric corpuscular volume	Donor ENCDO793LXB: Homo sapiens spleen tissue female adult (53 years)	5.095255682681834e-07	759
mean spheric corpuscular volume	Donor ENCDO520EJG: Homo sapiens lower lobe of right lung tissue male adult (60 years)	1.8548991043265635e-06	759
mean spheric corpuscular volume	Donor ENCDO845WKR: Homo sapiens gastrocnemius medialis tissue male adult (37 years)	2.0563052963545776e-06	759
mean spheric corpuscular volume	Donor mixed_donor: Homo sapiens muscle layer of colon	2.5636733343032524e-06	759
mean spheric corpuscular volume	Donor ENCDO654NKH: Homo sapiens mucosa of rectum tissue female adult (50 years)	2.8226447347695715e-06	759
mean spheric corpuscular volume	Donor ENCDO451RUA: Homo sapiens spleen tissue male adult (54 years)	3.582112575634446e-05	759
mean spheric corpuscular volume	Donor ENCDO271OUW: Homo sapiens stomach tissue female adult (51 years)	3.5855864577786935e-05	759
mean spheric corpuscular volume	Donor ENCDO980BZD: Homo sapiens caudate nucleus tissue male adult (81 years)	3.896268783017768e-05	759
mean spheric corpuscular volume	Donor ENCDO520EJG: Homo sapiens lower lobe of left lung tissue male adult (60 years)	4.0371654618574845e-05	759
mean spheric corpuscular volume	Donor ENCDO636RDE: Homo sapiens layer of hippocampus tissue male adult (73 years)	4.34582964898854e-05	759
mean spheric corpuscular volume	Donor ENCDO793LXB: Homo sapiens heart left ventricle tissue female adult (53 years)	5.371927213795783e-05	759
mean spheric corpuscular volume	Donor ENCDO221IPH: Homo sapiens spleen tissue male adult (26 years)	6.369781601078574e-05	759
mean spheric corpuscular volume	Donor ENCDO845WKR: Homo sapiens gastroesophageal sphincter tissue male adult (37 years)	8.596076101811217e-05	759
mean spheric corpuscular volume	Donor ENCDO058AAA: Homo sapiens spleen tissue male adult (34 years)	9.90396333870423e-05	759
mean spheric corpuscular volume	Donor ENCDO439CAZ: Homo sapiens heart left ventricle tissue male adult (55 years)	0.00017280799426770983	759
mean spheric corpuscular volume	Donor ENCDO845WKR: Homo sapiens spleen tissue male adult (37 years)	0.00018893353130299014	759
mean spheric corpuscular volume	Donor ENCDO265AAA: Homo sapiens CD14-positive monocyte female	0.00019438035834120105	759
mean spheric corpuscular volume	Donor ENCDO926KEV: Homo sapiens heart right ventricle tissue male adult (66 years)	0.0002055656538160813	759
mean spheric corpuscular volume	Donor ENCDO793LXB: Homo sapiens esophagus muscularis mucosa tissue female adult (53 years)	0.00036627419404803945	759
mean spheric corpuscular volume	Donor ENCDO159WAM: Homo sapiens colonic mucosa tissue female adult (73 years)	0.000550077389435388	759
mean spheric corpuscular volume	Donor ENCDO000ABD: Homo sapiens SK-N-SH	0.0006371287336776767	759
mean spheric corpuscular volume	Donor ENCDO896AXO: Homo sapiens mucosa of rectum tissue female adult (61 years)	0.0007698421793601988	759
mean spheric corpuscular volume	Donor ENCDO478OMA: Homo sapiens psoas muscle tissue male child (3 years)	0.0011294753096059015	759
mean spheric corpuscular volume	Donor ENCDO926KEV: Homo sapiens heart left ventricle tissue male adult (66 years)	0.0012451208299162075	759
mean spheric corpuscular volume	Donor ENCDO412QUR: Homo sapiens common myeloid progenitor, CD34-positive female adult (33 years)	0.0013335807452211782	759
mean spheric corpuscular volume	Donor ENCDO271OUW: Homo sapiens esophagus muscularis mucosa tissue female adult (51 years)	0.0016703674317603075	759
mean spheric corpuscular volume	Donor ENCDO477WED: Homo sapiens heart right ventricle tissue male adult (69 years)	0.0018329884819223102	759
mean spheric corpuscular volume	Donor ENCDO477WED: Homo sapiens heart left ventricle tissue male adult (69 years)	0.0022718689434936693	759
mean spheric corpuscular volume	Donor ENCDO871IWW: Homo sapiens layer of hippocampus tissue female adult (75 years)	0.002276847168263901	759
mean spheric corpuscular volume	Donor ENCDO520EJG: Homo sapiens upper lobe of right lung tissue male adult (60 years)	0.0025652618866966576	759
mean spheric corpuscular volume	Donor ENCDO150YZC: Homo sapiens placenta tissue male embryo (16 weeks)	0.0032545247209971994	759
mean spheric corpuscular volume	Donor ENCDO922CEJ: Homo sapiens CD4-positive, alpha-beta memory T cell	0.006438129898389687	759
mean spheric corpuscular volume	Donor ENCDO793LXB: Homo sapiens esophagus squamous epithelium tissue female adult (53 years)	0.010668715867056363	759
mean spheric corpuscular volume	Donor ENCDO439CAZ: Homo sapiens heart right ventricle tissue male adult (55 years)	0.014603336968155339	759
mean spheric corpuscular volume	Donor ENCDO686OPO: Homo sapiens foreskin fibroblast male newborn	0.025341639200736607	759
mean spheric corpuscular volume	Donor ENCDO039RUH: Homo sapiens heart right ventricle tissue male adult (54 years)	0.03445131359765144	759
plateletcrit	Donor ENCDO845WKR: Homo sapiens Peyer's patch tissue male adult (37 years)	1.5785964710529643e-19	778
plateletcrit	Donor ENCDO451RUA: Homo sapiens esophagus muscularis mucosa tissue male adult (54 years)	5.322053429093063e-19	778
plateletcrit	Donor ENCDO793LXB: Homo sapiens upper lobe of left lung tissue female adult (53 years)	8.10448171612486e-18	778
plateletcrit	Donor ENCDO271OUW: Homo sapiens heart left ventricle tissue female adult (51 years)	8.969412655884898e-18	778
plateletcrit	Donor ENCDO271OUW: Homo sapiens upper lobe of left lung tissue female adult (51 years)	1.1500656012424742e-17	778
plateletcrit	Donor ENCDO845WKR: Homo sapiens upper lobe of left lung tissue male adult (37 years)	2.9422891550715425e-17	778
plateletcrit	Donor ENCDO845WKR: Homo sapiens esophagus squamous epithelium tissue male adult (37 years)	3.79057318318016e-16	778
plateletcrit	Donor ENCDO856ZOJ: Homo sapiens lower lobe of left lung tissue female adult (59 years)	5.829822362283793e-16	778
plateletcrit	Donor ENCDO357DNR: Homo sapiens skeletal muscle tissue tissue female adult (72 years)	7.418889284347895e-16	778
plateletcrit	Donor ENCDO845WKR: Homo sapiens stomach tissue male adult (37 years)	8.893136980861462e-15	778
plateletcrit	Donor ENCDO907YUG: Homo sapiens heart left ventricle tissue female adult (56 years)	5.663750365631603e-14	778
plateletcrit	Donor mixed_donor: Homo sapiens muscle layer of colon	1.7892332207925778e-13	778
plateletcrit	Donor ENCDO622KQK: Homo sapiens subcutaneous abdominal adipose tissue tissue nuclear fraction female adult (49 years)	6.099538869555121e-12	778
plateletcrit	Donor ENCDO271OUW: Homo sapiens gastrocnemius medialis tissue female adult (51 years)	1.137523697451578e-11	778
plateletcrit	Donor ENCDO967KID: Homo sapiens heart left ventricle tissue male adult (43 years)	1.6448067658299445e-11	778
plateletcrit	Donor ENCDO926KEV: Homo sapiens heart left ventricle tissue male adult (66 years)	3.872167589841639e-11	778
plateletcrit	Donor ENCDO907YUG: Homo sapiens heart right ventricle tissue female adult (56 years)	5.743851350722427e-10	778
plateletcrit	Donor ENCDO575WHY: Homo sapiens adrenal gland tissue female adult (41 years)	8.144003625952172e-10	778
plateletcrit	Donor ENCDO845WKR: Homo sapiens esophagus muscularis mucosa tissue male adult (37 years)	8.769970915561129e-10	778
plateletcrit	Donor ENCDO575WHY: Homo sapiens psoas muscle tissue female adult (41 years)	1.417665556210624e-09	778
plateletcrit	Donor ENCDO410ZKA: Homo sapiens common myeloid progenitor, CD34-positive female adult (27 years)	1.4197863512697543e-09	778
plateletcrit	Donor ENCDO793LXB: Homo sapiens esophagus muscularis mucosa tissue female adult (53 years)	1.7050559272486562e-09	778
plateletcrit	Donor ENCDO826VAK: Homo sapiens adrenal gland tissue male embryo (97 days)	2.6520675025572826e-09	778
plateletcrit	Donor ENCDO845WKR: Homo sapiens gastroesophageal sphincter tissue male adult (37 years)	2.6899830917889917e-09	778
plateletcrit	Donor ENCDO793LXB: Homo sapiens stomach tissue female adult (53 years)	4.5959887217449884e-09	778
plateletcrit	Donor ENCDO478OMA: Homo sapiens sigmoid colon tissue male child (3 years)	7.283238779994824e-09	778
plateletcrit	Donor ENCDO520EJG: Homo sapiens lower lobe of right lung tissue male adult (60 years)	8.525978774466315e-09	778
plateletcrit	Donor ENCDO793LXB: Homo sapiens ascending aorta tissue female adult (53 years)	1.2296524555402848e-08	778
plateletcrit	Donor ENCDO271OUW: Homo sapiens vagina tissue female adult (51 years)	2.0986972406949858e-08	778
plateletcrit	Donor ENCDO271OUW: Homo sapiens stomach tissue female adult (51 years)	2.3608250513844294e-08	778
plateletcrit	Donor ENCDO271OUW: Homo sapiens sigmoid colon tissue female adult (51 years)	3.0352716647769594e-08	778
plateletcrit	Donor ENCDO636RDE: Homo sapiens layer of hippocampus tissue male adult (73 years)	3.052044681986938e-08	778
plateletcrit	Donor ENCDO896AXO: Homo sapiens mucosa of rectum tissue female adult (61 years)	4.073321949270388e-08	778
plateletcrit	Donor ENCDO793LXB: Homo sapiens tibial nerve tissue female adult (53 years)	7.491422356124074e-08	778
plateletcrit	Donor ENCDO520EJG: Homo sapiens upper lobe of right lung tissue male adult (60 years)	7.854697418873696e-08	778
plateletcrit	Donor ENCDO832GKP: Homo sapiens liver tissue male adult (31 years)	1.574835135239041e-07	778
plateletcrit	Donor ENCDO451RUA: Homo sapiens gastrocnemius medialis tissue male adult (54 years)	1.6299334949117122e-07	778
plateletcrit	Donor ENCDO926KEV: Homo sapiens heart right ventricle tissue male adult (66 years)	2.161124677785305e-07	778
plateletcrit	Donor ENCDO845WKR: Homo sapiens gastrocnemius medialis tissue male adult (37 years)	2.8614646258359107e-07	778
plateletcrit	Donor ENCDO058AAA: Homo sapiens spleen tissue male adult (34 years)	2.991507533013319e-07	778
plateletcrit	Donor ENCDO439CAZ: Homo sapiens heart right ventricle tissue male adult (55 years)	3.223167475916153e-07	778
plateletcrit	Donor ENCDO793LXB: Homo sapiens gastrocnemius medialis tissue female adult (53 years)	3.7411661759245235e-07	778
plateletcrit	Donor ENCDO439CAZ: Homo sapiens heart left ventricle tissue male adult (55 years)	5.189979793949469e-07	778
plateletcrit	Donor ENCDO804CLC: Homo sapiens heart right ventricle tissue male adult (73 years)	1.1313800974231433e-06	778
plateletcrit	Donor ENCDO793LXB: Homo sapiens esophagus squamous epithelium tissue female adult (53 years)	2.2883082489971446e-06	778
plateletcrit	Donor ENCDO793LXB: Homo sapiens heart left ventricle tissue female adult (53 years)	2.845421907959675e-06	778
plateletcrit	Donor ENCDO845WKR: Homo sapiens sigmoid colon tissue male adult (37 years)	5.420639653531936e-06	778
plateletcrit	Donor ENCDO271OUW: Homo sapiens esophagus muscularis mucosa tissue female adult (51 years)	8.811650136536013e-06	778
plateletcrit	Donor ENCDO022PVU: Homo sapiens placenta tissue female embryo (113 days)	1.597226140118486e-05	778
plateletcrit	Donor ENCDO477WED: Homo sapiens heart right ventricle tissue male adult (69 years)	2.17088828828298e-05	778
plateletcrit	Donor ENCDO520EJG: Homo sapiens lower lobe of left lung tissue male adult (60 years)	2.757377937723122e-05	778
plateletcrit	Donor ENCDO159WAM: Homo sapiens colonic mucosa tissue female adult (73 years)	4.649300865403149e-05	778
plateletcrit	Donor ENCDO845WKR: Homo sapiens thoracic aorta tissue male adult (37 years)	4.9002604424042876e-05	778
plateletcrit	Donor ENCDO186XRB: Homo sapiens spleen tissue female adult (61 years)	4.9704759750086896e-05	778
plateletcrit	Donor ENCDO871IWW: Homo sapiens layer of hippocampus tissue female adult (75 years)	7.857043380527652e-05	778
plateletcrit	Donor ENCDO980BZD: Homo sapiens caudate nucleus tissue male adult (81 years)	0.00023543037484117566	778
plateletcrit	Donor ENCDO654NKH: Homo sapiens mucosa of rectum tissue female adult (50 years)	0.0003073244057603581	778
plateletcrit	Donor ENCDO271OUW: Homo sapiens esophagus squamous epithelium tissue female adult (51 years)	0.0003368567462712312	778
plateletcrit	Donor ENCDO412QUR: Homo sapiens common myeloid progenitor, CD34-positive female adult (33 years)	0.001221321477896888	778
plateletcrit	Donor ENCDO711IWZ: Homo sapiens thymus tissue female embryo (110 days)	0.004204225111055012	778
plateletcrit	Donor ENCDO808ASZ: Homo sapiens heart left ventricle tissue male adult (61 years)	0.004421280098705197	778
plateletcrit	Donor ENCDO980BZD: Homo sapiens middle frontal area 46 tissue male adult (81 years)	0.005057909485401312	778
plateletcrit	Donor ENCDO477WED: Homo sapiens heart left ventricle tissue male adult (69 years)	0.005221483190366285	778
plateletcrit	Donor ENCDO221IPH: Homo sapiens spleen tissue male adult (26 years)	0.005607396781280062	778
plateletcrit	Donor ENCDO724KBU: Homo sapiens stomach smooth muscle tissue female adult (84 years)	0.007771302497919378	778
plateletcrit	Donor ENCDO858AJQ: Homo sapiens muscle layer of duodenum tissue male adult (59 years)	0.008130514273631127	778
plateletcrit	Donor ENCDO271OUW: Homo sapiens right atrium auricular region tissue female adult (51 years)	0.008914488799438904	778
plateletcrit	Donor ENCDO845WKR: Homo sapiens suprapubic skin tissue male adult (37 years)	0.01129012794234925	778
plateletcrit	Donor ENCDO000ABD: Homo sapiens SK-N-SH	0.011921193446057608	778
plateletcrit	Donor ENCDO150YZC: Homo sapiens placenta tissue male embryo (16 weeks)	0.02192594899965645	778
plateletcrit	Donor ENCDO451RUA: Homo sapiens upper lobe of left lung tissue male adult (54 years)	0.022043454126183533	778
plateletcrit	Donor ENCDO392CRK: Homo sapiens left lung tissue male adult (40 years)	0.027142507059663968	778
plateletcrit	Donor ENCDO039RUH: Homo sapiens heart right ventricle tissue male adult (54 years)	0.028572984781068362	778
plateletcrit	Donor ENCDO575WHY: Homo sapiens spleen tissue female adult (41 years)	0.03065187129236508	778
plateletcrit	Donor ENCDO980BZD: Homo sapiens angular gyrus tissue male adult (81 years)	0.03597426608303669	778
coronary artery disease	Donor ENCDO271OUW: Homo sapiens heart left ventricle tissue female adult (51 years)	6.486249536521862e-21	783
coronary artery disease	Donor ENCDO793LXB: Homo sapiens ascending aorta tissue female adult (53 years)	5.093733542173e-19	783
coronary artery disease	Donor ENCDO808ASZ: Homo sapiens heart left ventricle tissue male adult (61 years)	1.4230408344021157e-18	783
coronary artery disease	Donor ENCDO845WKR: Homo sapiens thoracic aorta tissue male adult (37 years)	1.0736527241733002e-17	783
coronary artery disease	Donor ENCDO271OUW: Homo sapiens ascending aorta tissue female adult (51 years)	2.0233582042664345e-16	783
coronary artery disease	Donor ENCDO451RUA: Homo sapiens esophagus muscularis mucosa tissue male adult (54 years)	1.038487464811087e-14	783
coronary artery disease	Donor ENCDO793LXB: Homo sapiens esophagus muscularis mucosa tissue female adult (53 years)	4.934463508217356e-14	783
coronary artery disease	Donor ENCDO926KEV: Homo sapiens heart right ventricle tissue male adult (66 years)	2.2775011864229414e-13	783
coronary artery disease	Donor ENCDO926KEV: Homo sapiens heart left ventricle tissue male adult (66 years)	3.061003541504848e-13	783
coronary artery disease	Donor ENCDO793LXB: Homo sapiens upper lobe of left lung tissue female adult (53 years)	1.3916486450015627e-11	783
coronary artery disease	Donor ENCDO622KQK: Homo sapiens subcutaneous abdominal adipose tissue tissue nuclear fraction female adult (49 years)	4.821866836032036e-11	783
coronary artery disease	Donor mixed_donor: Homo sapiens muscle layer of colon	1.1941575865188468e-10	783
coronary artery disease	Donor ENCDO793LXB: Homo sapiens gastrocnemius medialis tissue female adult (53 years)	1.6955057650836165e-10	783
coronary artery disease	Donor ENCDO826VAK: Homo sapiens adrenal gland tissue male embryo (97 days)	3.0794911228514133e-09	783
coronary artery disease	Donor ENCDO478OMA: Homo sapiens heart left ventricle tissue male child (3 years)	4.3064644930913964e-09	783
coronary artery disease	Donor ENCDO804CLC: Homo sapiens heart left ventricle tissue male adult (73 years)	6.668067191282265e-09	783
coronary artery disease	Donor ENCDO804CLC: Homo sapiens heart right ventricle tissue male adult (73 years)	7.406602411307246e-09	783
coronary artery disease	Donor ENCDO793LXB: Homo sapiens tibial nerve tissue female adult (53 years)	9.693606938760644e-09	783
coronary artery disease	Donor ENCDO439CAZ: Homo sapiens heart left ventricle tissue male adult (55 years)	1.0690933504345233e-07	783
coronary artery disease	Donor ENCDO271OUW: Homo sapiens right atrium auricular region tissue female adult (51 years)	1.2058178968651733e-07	783
coronary artery disease	Donor ENCDO967KID: Homo sapiens heart left ventricle tissue male adult (43 years)	2.437485159080406e-07	783
coronary artery disease	Donor ENCDO000ABD: Homo sapiens SK-N-SH	2.696168367099508e-07	783
coronary artery disease	Donor ENCDO271OUW: Homo sapiens vagina tissue female adult (51 years)	6.965937375696412e-07	783
coronary artery disease	Donor ENCDO022PVU: Homo sapiens placenta tissue female embryo (113 days)	8.470138483801915e-07	783
coronary artery disease	Donor ENCDO271OUW: Homo sapiens sigmoid colon tissue female adult (51 years)	9.12232177981167e-07	783
coronary artery disease	Donor ENCDO832GKP: Homo sapiens liver tissue male adult (31 years)	2.8074877942462462e-06	783
coronary artery disease	Donor ENCDO845WKR: Homo sapiens esophagus muscularis mucosa tissue male adult (37 years)	5.571418432027729e-06	783
coronary artery disease	Donor ENCDO793LXB: Homo sapiens uterus tissue female adult (53 years)	1.4163210709062059e-05	783
coronary artery disease	Donor ENCDO357DNR: Homo sapiens skeletal muscle tissue tissue female adult (72 years)	3.359593551681585e-05	783
coronary artery disease	Donor ENCDO271OUW: Homo sapiens gastrocnemius medialis tissue female adult (51 years)	9.946397752914692e-05	783
coronary artery disease	Donor ENCDO845WKR: Homo sapiens gastroesophageal sphincter tissue male adult (37 years)	0.00011341710778574489	783
coronary artery disease	Donor ENCDO271OUW: Homo sapiens thyroid gland tissue female adult (51 years)	0.00023456572957462535	783
coronary artery disease	Donor ENCDO845WKR: Homo sapiens gastrocnemius medialis tissue male adult (37 years)	0.00030101876117295324	783
coronary artery disease	Donor ENCDO845WKR: Homo sapiens tibial artery tissue male adult (37 years)	0.0003865411455258347	783
coronary artery disease	Donor ENCDO424HVB: Homo sapiens ovary tissue female adult (30 years)	0.00040292519316968874	783
coronary artery disease	Donor ENCDO845WKR: Homo sapiens upper lobe of left lung tissue male adult (37 years)	0.0005771902134863699	783
coronary artery disease	Donor ENCDO856ZOJ: Homo sapiens lower lobe of left lung tissue female adult (59 years)	0.0005896002651682678	783
coronary artery disease	Donor ENCDO271OUW: Homo sapiens upper lobe of left lung tissue female adult (51 years)	0.0014394191329046564	783
coronary artery disease	Donor ENCDO793LXB: Homo sapiens right atrium auricular region tissue female adult (53 years)	0.0016064504845416975	783
coronary artery disease	Donor ENCDO793LXB: Homo sapiens heart left ventricle tissue female adult (53 years)	0.0046064494975144345	783
coronary artery disease	Donor ENCDO520EJG: Homo sapiens lower lobe of left lung tissue male adult (60 years)	0.009907225422777406	783
coronary artery disease	Donor ENCDO058AAA: Homo sapiens heart left ventricle tissue male adult (34 years)	0.011507977669248612	783
coronary artery disease	Donor ENCDO845WKR: Homo sapiens sigmoid colon tissue male adult (37 years)	0.012987585697666925	783
coronary artery disease	Donor ENCDO845WKR: Homo sapiens esophagus squamous epithelium tissue male adult (37 years)	0.02016095113105757	783
coronary artery disease	Donor ENCDO575WHY: Homo sapiens adrenal gland tissue female adult (41 years)	0.020846426148030374	783
coronary artery disease	Donor ENCDO793LXB: Homo sapiens esophagus squamous epithelium tissue female adult (53 years)	0.03077603540665667	783
coronary artery disease	Donor ENCDO271OUW: Homo sapiens esophagus muscularis mucosa tissue female adult (51 years)	0.03485409009825352	783
coronary artery disease	Donor ENCDO881IIS: Homo sapiens fibroblast of breast female adult (26 years)	0.03662253577921216	783
coronary artery disease	Donor ENCDO271OUW: Homo sapiens uterus tissue female adult (51 years)	0.04022798572848459	783
coronary artery disease	Donor ENCDO451RUA: Homo sapiens gastrocnemius medialis tissue male adult (54 years)	0.044706500427979884	783
male-pattern baldness	Donor ENCDO271OUW: Homo sapiens uterus tissue female adult (51 years)	7.411524282480996e-25	816
male-pattern baldness	Donor ENCDO793LXB: Homo sapiens uterus tissue female adult (53 years)	8.475561715639238e-24	816
male-pattern baldness	Donor ENCDO271OUW: Homo sapiens tibial nerve tissue female adult (51 years)	1.244050520527815e-20	816
male-pattern baldness	Donor ENCDO058AAA: Homo sapiens adrenal gland tissue male adult (34 years)	7.84477216681842e-20	816
male-pattern baldness	Donor ENCDO000AAW: Homo sapiens mesenchymal stem cell originated from H1	1.863690804655279e-18	816
male-pattern baldness	Donor ENCDO354AAA: Homo sapiens Karpas-422	3.517445539585735e-18	816
male-pattern baldness	Donor ENCDO058AAA: Homo sapiens esophagus tissue male adult (34 years)	1.7821022299793955e-16	816
male-pattern baldness	Donor ENCDO047TBB: Homo sapiens foreskin fibroblast male newborn	4.050331317836808e-16	816
male-pattern baldness	Donor ENCDO424HVB: Homo sapiens esophagus tissue female adult (30 years)	6.164866017653278e-15	816
male-pattern baldness	Donor mixed_donor: Homo sapiens fibroblast of dermis	2.8134393037591595e-14	816
male-pattern baldness	Donor ENCDO271OUW: Homo sapiens sigmoid colon tissue female adult (51 years)	2.967521098055558e-14	816
male-pattern baldness	Donor ENCDO686OPO: Homo sapiens foreskin fibroblast male newborn	2.601153721594045e-13	816
male-pattern baldness	Donor ENCDO424KSR: Homo sapiens peripheral blood mononuclear cell male adult (39 years)	5.057516836904827e-13	816
male-pattern baldness	Donor ENCDO575EGL: Homo sapiens left lung tissue female child (16 years)	7.061780055890938e-13	816
male-pattern baldness	Donor ENCDO271OUW: Homo sapiens vagina tissue female adult (51 years)	1.2718402646983633e-12	816
male-pattern baldness	Donor ENCDO271OUW: Homo sapiens esophagus squamous epithelium tissue female adult (51 years)	2.7958156548341784e-12	816
male-pattern baldness	Donor ENCDO697GBW: Homo sapiens MM.1S	6.472678656716459e-12	816
male-pattern baldness	Donor ENCDO222AAA: Homo sapiens hepatocyte originated from H9	1.145545729505957e-11	816
male-pattern baldness	Donor ENCDO150YZC: Homo sapiens chorionic villus tissue male embryo (16 weeks)	5.689138880138592e-11	816
male-pattern baldness	Donor mixed_donor: Homo sapiens muscle layer of colon	8.141639707394375e-11	816
male-pattern baldness	Donor ENCDO058AAA: Homo sapiens aorta tissue male adult (34 years)	8.539328634780577e-11	816
male-pattern baldness	Donor ENCDO592CQV: Homo sapiens iPS DF 19.11	1.0963292238825743e-08	816
male-pattern baldness	Donor ENCDO267ZBN: Homo sapiens endocrine pancreas tissue adult (59 years)	1.686478458930391e-08	816
male-pattern baldness	Donor ENCDO793LXB: Homo sapiens esophagus squamous epithelium tissue female adult (53 years)	2.908154347865913e-08	816
male-pattern baldness	Donor ENCDO881IIS: Homo sapiens fibroblast of breast female adult (26 years)	7.001170822886436e-08	816
male-pattern baldness	Donor ENCDO424FTP: Homo sapiens ectodermal cell originated from HUES64	9.077908695325535e-08	816
male-pattern baldness	Donor ENCDO186XRB: Homo sapiens pancreas tissue female adult (61 years)	1.2176845403088035e-07	816
male-pattern baldness	Donor ENCDO793LXB: Homo sapiens Peyer's patch tissue female adult (53 years)	1.7602267046263175e-07	816
male-pattern baldness	Donor ENCDO349AAA: Homo sapiens PC-3	3.5315679915390737e-07	816
male-pattern baldness	Donor ENCDO000ABB: Homo sapiens Panc1	3.945309466120285e-07	816
male-pattern baldness	Donor ENCDO000AAW: Homo sapiens neuronal stem cell originated from H1	9.563418753070546e-07	816
male-pattern baldness	Donor ENCDO424HVB: Homo sapiens lung tissue female adult (30 years)	2.352651804835793e-06	816
male-pattern baldness	Donor ENCDO845WKR: Homo sapiens thoracic aorta tissue male adult (37 years)	9.167042002398401e-06	816
male-pattern baldness	Donor ENCDO222AAA: Homo sapiens neural progenitor cell originated from H9	1.1682594915889849e-05	816
male-pattern baldness	Donor ENCDO478OMA: Homo sapiens heart right ventricle tissue male child (3 years)	2.4703086117390725e-05	816
male-pattern baldness	Donor ENCDO974LFM: Homo sapiens chorionic villus tissue male embryo (38 weeks)	2.5078783575612347e-05	816
male-pattern baldness	Donor ENCDO651ROT: Homo sapiens chorionic villus tissue female embryo (40 weeks)	2.5339609950927944e-05	816
male-pattern baldness	Donor ENCDO000ABD: Homo sapiens SK-N-SH	2.646824122735787e-05	816
male-pattern baldness	Donor ENCDO856ZOJ: Homo sapiens pancreas tissue female adult (59 years)	3.655120443801262e-05	816
male-pattern baldness	Donor ENCDO047TBB: Homo sapiens foreskin melanocyte male newborn	4.684883329415041e-05	816
male-pattern baldness	Donor ENCDO150YZC: Homo sapiens placenta tissue male embryo (16 weeks)	0.00016681821966406577	816
male-pattern baldness	Donor ENCDO341XKY: Homo sapiens myotube originated from skeletal muscle myoblast	0.0001677004376472702	816
male-pattern baldness	Donor ENCDO438RUL: Homo sapiens colonic mucosa tissue female adult (56 years)	0.0001778321215104609	816
male-pattern baldness	Donor ENCDO000AAW: Homo sapiens trophoblast cell originated from H1	0.00019454919683736525	816
male-pattern baldness	Donor ENCDO000ABE: Homo sapiens HCT116	0.00041048035935140775	816
male-pattern baldness	Donor ENCDO666YUN: Homo sapiens foreskin keratinocyte male newborn	0.0004967070993905626	816
male-pattern baldness	Donor ENCDO424HVB: Homo sapiens pancreas tissue female adult (30 years)	0.0007285349967304682	816
male-pattern baldness	Donor ENCDO451RUA: Homo sapiens thyroid gland tissue male adult (54 years)	0.0010038709047361632	816
male-pattern baldness	Donor ENCDO058AAA: Homo sapiens pancreas tissue male adult (34 years)	0.0011271845157985931	816
male-pattern baldness	Donor ENCDO622KQK: Homo sapiens subcutaneous abdominal adipose tissue tissue nuclear fraction female adult (49 years)	0.0011445761377996439	816
male-pattern baldness	Donor ENCDO478OMA: Homo sapiens sigmoid colon tissue male child (3 years)	0.0011845358360548872	816
male-pattern baldness	Donor ENCDO336AAA: Homo sapiens GM23248	0.0014739745448062943	816
male-pattern baldness	Donor ENCDO424HVB: Homo sapiens ovary tissue female adult (30 years)	0.001966081879007059	816
male-pattern baldness	Donor ENCDO651ROT: Homo sapiens placental basal plate tissue female embryo (40 weeks)	0.0020725739901788238	816
male-pattern baldness	Donor ENCDO355AAA: Homo sapiens OCI-LY3	0.0021214586692151548	816
male-pattern baldness	Donor ENCDO845WKR: Homo sapiens esophagus squamous epithelium tissue male adult (37 years)	0.0025959804962962406	816
male-pattern baldness	Donor ENCDO916IIE: Homo sapiens astrocyte	0.003198265444502724	816
male-pattern baldness	Donor ENCDO845WKR: Homo sapiens tibial artery tissue male adult (37 years)	0.0033535524738595376	816
male-pattern baldness	Donor ENCDO918HJM: Homo sapiens chorionic villus tissue embryo (16 weeks)	0.008179308937765592	816
male-pattern baldness	Donor ENCDO271OUW: Homo sapiens right atrium auricular region tissue female adult (51 years)	0.008754362066981675	816
male-pattern baldness	Donor mixed_donor: Homo sapiens osteoblast	0.011089810660368469	816
male-pattern baldness	Donor ENCDO793LXB: Homo sapiens gastrocnemius medialis tissue female adult (53 years)	0.02158891383754451	816
male-pattern baldness	Donor ENCDO575WHY: Homo sapiens pancreas tissue female adult (41 years)	0.02418044330710839	816
male-pattern baldness	Donor ENCDO592CQV: Homo sapiens iPS DF 6.9	0.024718543766989627	816
male-pattern baldness	Donor ENCDO341XKY: Homo sapiens skeletal muscle myoblast male adult (22 years)	0.027956335162282422	816
male-pattern baldness	Donor ENCDO424HVB: Homo sapiens small intestine tissue female adult (30 years)	0.0389552610288091	816
obesity-related traits	Donor ENCDO424KSR: Homo sapiens peripheral blood mononuclear cell male adult (39 years)	9.787662684442697e-25	816
obesity-related traits	Donor ENCDO058AAA: Homo sapiens adrenal gland tissue male adult (34 years)	6.089999589913939e-22	816
obesity-related traits	Donor ENCDO974LFM: Homo sapiens chorionic villus tissue male embryo (38 weeks)	2.2657322319706782e-18	816
obesity-related traits	Donor ENCDO267ZBN: Homo sapiens endocrine pancreas tissue adult (59 years)	1.3104137280155802e-15	816
obesity-related traits	Donor ENCDO697GBW: Homo sapiens MM.1S	4.246124901608766e-15	816
obesity-related traits	Donor ENCDO424HVB: Homo sapiens esophagus tissue female adult (30 years)	1.1008038040836117e-13	816
obesity-related traits	Donor ENCDO271OUW: Homo sapiens tibial nerve tissue female adult (51 years)	5.807386953945491e-13	816
obesity-related traits	Donor ENCDO150YZC: Homo sapiens chorionic villus tissue male embryo (16 weeks)	1.3575162180652384e-10	816
obesity-related traits	Donor ENCDO424HVB: Homo sapiens lung tissue female adult (30 years)	1.4795414599335143e-10	816
obesity-related traits	Donor ENCDO688UWB: Homo sapiens naive thymus-derived CD4-positive, alpha-beta T cell	6.161450440643897e-10	816
obesity-related traits	Donor ENCDO058AAA: Homo sapiens aorta tissue male adult (34 years)	7.313440562891876e-10	816
obesity-related traits	Donor ENCDO651ROT: Homo sapiens placental basal plate tissue female embryo (40 weeks)	7.901920196502685e-10	816
obesity-related traits	Donor ENCDO060AAA: Homo sapiens with nonobstructive coronary artery disease; liver tissue male adult (32 years)	8.161268382840153e-10	816
obesity-related traits	Donor ENCDO922CEJ: Homo sapiens naive thymus-derived CD4-positive, alpha-beta T cell	9.434178594654395e-10	816
obesity-related traits	Donor ENCDO355AAA: Homo sapiens OCI-LY3	1.4161173964549015e-09	816
obesity-related traits	Donor mixed_donor: Homo sapiens CD8-positive, alpha-beta T cell	2.6773504006569086e-09	816
obesity-related traits	Donor ENCDO000ABE: Homo sapiens HCT116	4.438282956640711e-09	816
obesity-related traits	Donor ENCDO354AAA: Homo sapiens Karpas-422	5.791535410584282e-09	816
obesity-related traits	Donor ENCDO058AAA: Homo sapiens spleen tissue male adult (34 years)	7.3765676856359855e-09	816
obesity-related traits	Donor ENCDO592CQV: Homo sapiens iPS DF 19.11	9.273048891127496e-09	816
obesity-related traits	Donor ENCDO952UGS: Homo sapiens parathyroid adenoma tissue male adult (62 years)	1.2097574520948889e-08	816
obesity-related traits	Donor ENCDO424HVB: Homo sapiens pancreas tissue female adult (30 years)	1.2209933649797254e-08	816
obesity-related traits	Donor ENCDO575WHY: Homo sapiens colonic mucosa tissue female adult (41 years)	1.463189340902609e-08	816
obesity-related traits	Donor mixed_donor: Homo sapiens T-cell	1.738032610363092e-08	816
obesity-related traits	Donor ENCDO000ABB: Homo sapiens Panc1	5.4736277004946666e-08	816
obesity-related traits	Donor mixed_donor: Homo sapiens prostate gland	3.859630336717066e-07	816
obesity-related traits	Donor ENCDO424HVB: Homo sapiens small intestine tissue female adult (30 years)	4.865886624193063e-07	816
obesity-related traits	Donor ENCDO058AAA: Homo sapiens esophagus tissue male adult (34 years)	8.977341605170016e-07	816
obesity-related traits	Donor ENCDO186XRB: Homo sapiens pancreas tissue female adult (61 years)	3.6699984493585124e-06	816
obesity-related traits	Donor ENCDO592CQV: Homo sapiens iPS DF 6.9	4.356522640887666e-06	816
obesity-related traits	Donor ENCDO856ZOJ: Homo sapiens pancreas tissue female adult (59 years)	4.464748914868411e-06	816
obesity-related traits	Donor ENCDO651ROT: Homo sapiens chorionic villus tissue female embryo (40 weeks)	5.900470018926355e-06	816
obesity-related traits	Donor ENCDO478OMA: Homo sapiens heart right ventricle tissue male child (3 years)	7.1941658098409144e-06	816
obesity-related traits	Donor ENCDO000AAB: Homo sapiens HeLa-S3	8.492564077642034e-06	816
obesity-related traits	Donor ENCDO451RUA: Homo sapiens thyroid gland tissue male adult (54 years)	2.48901657845485e-05	816
obesity-related traits	Donor ENCDO000AAW: Homo sapiens neuronal stem cell originated from H1	2.9313034070508962e-05	816
obesity-related traits	Donor ENCDO845WKR: Homo sapiens thyroid gland tissue male adult (37 years)	3.102636912494181e-05	816
obesity-related traits	Donor ENCDO000AAW: Homo sapiens trophoblast cell originated from H1	3.14709168424312e-05	816
obesity-related traits	Donor ENCDO222AAA: Homo sapiens H9	3.5940019510828254e-05	816
obesity-related traits	Donor ENCDO058AAA: Homo sapiens pancreas tissue male adult (34 years)	3.830269450750948e-05	816
obesity-related traits	Donor ENCDO000AAW: Homo sapiens mesenchymal stem cell originated from H1	4.19496115865813e-05	816
obesity-related traits	Donor ENCDO183AAA: Homo sapiens DND-41	4.9780406675900476e-05	816
obesity-related traits	Donor ENCDO000AAD: Homo sapiens K562	6.155338239450418e-05	816
obesity-related traits	Donor ENCDO349AAA: Homo sapiens PC-3	8.04969390299082e-05	816
obesity-related traits	Donor ENCDO058AAA: Homo sapiens stomach tissue male adult (34 years)	0.00010476671358479333	816
obesity-related traits	Donor ENCDO222AAA: Homo sapiens neural progenitor cell originated from H9	0.0001481681373220629	816
obesity-related traits	Donor mixed_donor: Homo sapiens spinal cord	0.0001925046312642344	816
obesity-related traits	Donor ENCDO451RUA: Homo sapiens Peyer's patch tissue male adult (54 years)	0.00040721814339127443	816
obesity-related traits	Donor ENCDO647UHQ: Homo sapiens PC-9	0.0005406675497855673	816
obesity-related traits	Donor ENCDO575WHY: Homo sapiens right lobe of liver tissue female adult (41 years)	0.0007309998722136218	816
obesity-related traits	Donor ENCDO793LXB: Homo sapiens Peyer's patch tissue female adult (53 years)	0.0008801714544862493	816
obesity-related traits	Donor mixed_donor: Homo sapiens RWPE2	0.001827047702937167	816
obesity-related traits	Donor ENCDO575WHY: Homo sapiens pancreas tissue female adult (41 years)	0.0019354560206326045	816
obesity-related traits	Donor ENCDO271OUW: Homo sapiens uterus tissue female adult (51 years)	0.0033703652952012737	816
obesity-related traits	Donor ENCDO058AAA: Homo sapiens heart left ventricle tissue male adult (34 years)	0.00490635368134456	816
obesity-related traits	Donor ENCDO980BZD: Homo sapiens substantia nigra tissue male adult (81 years)	0.006691242862770112	816
obesity-related traits	Donor ENCDO424FTP: Homo sapiens ectodermal cell originated from HUES64	0.008189839025695405	816
obesity-related traits	Donor mixed_donor: Homo sapiens CD8-positive, alpha-beta memory T cell	0.013261760402112056	816
obesity-related traits	Donor ENCDO912EIY: Homo sapiens right lobe of liver tissue female adult (47 years)	0.014326277640960233	816
obesity-related traits	Donor ENCDO000AAW: Homo sapiens H1	0.014942868522238133	816
obesity-related traits	Donor ENCDO194EHQ: Homo sapiens effector memory CD4-positive, alpha-beta T cell	0.016893741637475493	816
obesity-related traits	Donor ENCDO478OMA: Homo sapiens thymus tissue male child (3 years)	0.018434844676308123	816
obesity-related traits	Donor ENCDO412QUR: Homo sapiens common myeloid progenitor, CD34-positive female adult (33 years)	0.0314009077182151	816
neuroticism	Donor ENCDO424KSR: Homo sapiens peripheral blood mononuclear cell male adult (39 years)	5.883354186033914e-38	817
neuroticism	Donor ENCDO267ZBN: Homo sapiens endocrine pancreas tissue adult (59 years)	2.0546241369432756e-37	817
neuroticism	Donor ENCDO592CQV: Homo sapiens iPS DF 19.11	4.407793052717788e-33	817
neuroticism	Donor ENCDO697GBW: Homo sapiens MM.1S	3.0174882882252582e-31	817
neuroticism	Donor ENCDO058AAA: Homo sapiens adrenal gland tissue male adult (34 years)	3.730719669504201e-30	817
neuroticism	Donor ENCDO271OUW: Homo sapiens tibial nerve tissue female adult (51 years)	4.417184778339117e-30	817
neuroticism	Donor ENCDO922CEJ: Homo sapiens naive thymus-derived CD4-positive, alpha-beta T cell	4.875560936269089e-30	817
neuroticism	Donor ENCDO222AAA: Homo sapiens neural progenitor cell originated from H9	3.3984029728603574e-28	817
neuroticism	Donor ENCDO688UWB: Homo sapiens naive thymus-derived CD4-positive, alpha-beta T cell	4.97546092980629e-25	817
neuroticism	Donor ENCDO000AAW: Homo sapiens neuronal stem cell originated from H1	1.2452927202771772e-24	817
neuroticism	Donor mixed_donor: Homo sapiens CD8-positive, alpha-beta T cell	4.5510306004958966e-23	817
neuroticism	Donor ENCDO856ZOJ: Homo sapiens pancreas tissue female adult (59 years)	2.57755184176369e-21	817
neuroticism	Donor ENCDO186XRB: Homo sapiens pancreas tissue female adult (61 years)	5.5887305091432585e-21	817
neuroticism	Donor ENCDO594MAO: Homo sapiens neurosphere embryo (15 weeks) originated from ganglionic eminence	2.243744884072843e-20	817
neuroticism	Donor ENCDO424HVB: Homo sapiens lung tissue female adult (30 years)	9.85293185303435e-20	817
neuroticism	Donor ENCDO974LFM: Homo sapiens chorionic villus tissue male embryo (38 weeks)	1.963707802247976e-19	817
neuroticism	Donor ENCDO451RUA: Homo sapiens thyroid gland tissue male adult (54 years)	2.253191873657425e-17	817
neuroticism	Donor ENCDO058AAA: Homo sapiens aorta tissue male adult (34 years)	2.294130225180097e-16	817
neuroticism	Donor ENCDO424HVB: Homo sapiens pancreas tissue female adult (30 years)	2.408378947615842e-16	817
neuroticism	Donor ENCDO060AAA: Homo sapiens with nonobstructive coronary artery disease; liver tissue male adult (32 years)	1.6633338045217602e-15	817
neuroticism	Donor ENCDO592CQV: Homo sapiens iPS DF 6.9	6.503084680387003e-15	817
neuroticism	Donor ENCDO763VKT: Homo sapiens HAP-1	9.453570016311187e-15	817
neuroticism	Donor mixed_donor: Homo sapiens spinal cord	1.7923532034457854e-14	817
neuroticism	Donor ENCDO499GAU: Homo sapiens UCSF-4	5.639848986849118e-14	817
neuroticism	Donor ENCDO194EHQ: Homo sapiens effector memory CD4-positive, alpha-beta T cell	6.709348190915925e-14	817
neuroticism	Donor ENCDO222AAA: Homo sapiens H9	8.558648252863015e-14	817
neuroticism	Donor ENCDO000ADT: Homo sapiens WERI-Rb-1	9.806582609796344e-14	817
neuroticism	Donor ENCDO271OUW: Homo sapiens uterus tissue female adult (51 years)	1.136206913493147e-12	817
neuroticism	Donor ENCDO424FTP: Homo sapiens ectodermal cell originated from HUES64	2.6455376048176985e-12	817
neuroticism	Donor ENCDO575WHY: Homo sapiens right lobe of liver tissue female adult (41 years)	3.0177749545745225e-12	817
neuroticism	Donor ENCDO000AAW: Homo sapiens H1	3.437117898880955e-12	817
neuroticism	Donor ENCDO424HVB: Homo sapiens esophagus tissue female adult (30 years)	1.8956837650092295e-11	817
neuroticism	Donor ENCDO478OMA: Homo sapiens heart right ventricle tissue male child (3 years)	2.0257523185512376e-11	817
neuroticism	Donor ENCDO844VGJ: Homo sapiens iPS-18a	2.747670561286316e-11	817
neuroticism	Donor ENCDO194EHQ: Homo sapiens CD4-positive, alpha-beta memory T cell	2.086699893604693e-10	817
neuroticism	Donor ENCDO000AAW: Homo sapiens trophoblast cell originated from H1	2.5614971064675416e-10	817
neuroticism	Donor ENCDO575WHY: Homo sapiens pancreas tissue female adult (41 years)	4.133396426421302e-10	817
neuroticism	Donor ENCDO845WKR: Homo sapiens thyroid gland tissue male adult (37 years)	1.3782435864271224e-09	817
neuroticism	Donor ENCDO451RUA: Homo sapiens Peyer's patch tissue male adult (54 years)	2.353517918341844e-09	817
neuroticism	Donor ENCDO793LXB: Homo sapiens uterus tissue female adult (53 years)	3.258515445351087e-09	817
neuroticism	Donor ENCDO830BUW: Homo sapiens mammary epithelial cell female adult (50 years)	5.2840144867050395e-09	817
neuroticism	Donor mixed_donor: Homo sapiens T-cell	1.2036006059023687e-08	817
neuroticism	Donor ENCDO412QUR: Homo sapiens common myeloid progenitor, CD34-positive female adult (33 years)	1.2551145488277068e-08	817
neuroticism	Donor ENCDO424HVB: Homo sapiens small intestine tissue female adult (30 years)	3.098021145615728e-08	817
neuroticism	Donor ENCDO058AAA: Homo sapiens pancreas tissue male adult (34 years)	3.491003616176043e-08	817
neuroticism	Donor ENCDO354AAA: Homo sapiens Karpas-422	4.687573058755598e-08	817
neuroticism	Donor ENCDO575WHY: Homo sapiens colonic mucosa tissue female adult (41 years)	6.765854470853158e-08	817
neuroticism	Donor ENCDO424FTP: Homo sapiens HUES64	9.754785619466747e-08	817
neuroticism	Donor ENCDO355AAA: Homo sapiens OCI-LY3	2.0050767507581612e-07	817
neuroticism	Donor ENCDO058AAA: Homo sapiens spleen tissue male adult (34 years)	2.2895210687781207e-07	817
neuroticism	Donor ENCDO952UGS: Homo sapiens parathyroid adenoma tissue male adult (62 years)	6.032285437477052e-07	817
neuroticism	Donor ENCDO980BZD: Homo sapiens angular gyrus tissue male adult (81 years)	6.777538188472903e-07	817
neuroticism	Donor mixed_donor: Homo sapiens CD8-positive, alpha-beta memory T cell	1.1531021183963046e-06	817
neuroticism	Donor ENCDO647UHQ: Homo sapiens PC-9	1.3294519294197766e-06	817
neuroticism	Donor ENCDO636RDE: Homo sapiens layer of hippocampus tissue male adult (73 years)	2.053271120312898e-06	817
neuroticism	Donor mixed_donor: Homo sapiens CD4-positive, alpha-beta T cell	4.430863390340595e-06	817
neuroticism	Donor ENCDO711IWZ: Homo sapiens thymus tissue female embryo (110 days)	6.796053949573187e-06	817
neuroticism	Donor ENCDO980BZD: Homo sapiens substantia nigra tissue male adult (81 years)	8.282814811414114e-06	817
neuroticism	Donor ENCDO688UWB: Homo sapiens CD4-positive, alpha-beta memory T cell	8.953567871313531e-06	817
neuroticism	Donor ENCDO058AAA: Homo sapiens heart left ventricle tissue male adult (34 years)	1.3524738156506218e-05	817
neuroticism	Donor ENCDO058AAA: Homo sapiens esophagus tissue male adult (34 years)	1.4259749596694215e-05	817
neuroticism	Donor ENCDO047TBB: Homo sapiens foreskin melanocyte male newborn	2.435401152591557e-05	817
neuroticism	Donor ENCDO871IWW: Homo sapiens temporal lobe tissue female adult (75 years)	4.039137600588406e-05	817
neuroticism	Donor ENCDO912EIY: Homo sapiens right lobe of liver tissue female adult (47 years)	9.243815278305529e-05	817
neuroticism	Donor ENCDO924HBJ: Homo sapiens cardiac muscle cell originated from RUES2	0.00015417710054293067	817
neuroticism	Donor mixed_donor: Homo sapiens prostate gland	0.00018409674252958707	817
neuroticism	Donor mixed_donor: Homo sapiens RWPE2	0.00034454569202186627	817
neuroticism	Donor ENCDO871IWW: Homo sapiens layer of hippocampus tissue female adult (75 years)	0.0003971699600755767	817
neuroticism	Donor ENCDO651ROT: Homo sapiens placental basal plate tissue female embryo (40 weeks)	0.0004083421204046612	817
neuroticism	Donor ENCDO000AAD: Homo sapiens K562	0.0004083810327223356	817
neuroticism	Donor ENCDO000ABD: Homo sapiens SK-N-SH	0.00045944751762840323	817
neuroticism	Donor ENCDO708NQU: Homo sapiens muscle of trunk tissue female embryo (115 days)	0.0004939249102210541	817
neuroticism	Donor ENCDO000AAW: Homo sapiens mesenchymal stem cell originated from H1	0.000646037467252807	817
neuroticism	Donor ENCDO222AAA: Homo sapiens smooth muscle cell originated from H9	0.0008016460030621402	817
neuroticism	Donor ENCDO410ZKA: Homo sapiens common myeloid progenitor, CD34-positive female adult (27 years)	0.001721694148284047	817
neuroticism	Donor ENCDO551FXN: Homo sapiens endothelial cell of umbilical vein male newborn	0.0017984410838728791	817
neuroticism	Donor ENCDO688UPE: Homo sapiens peripheral blood mononuclear cell male adult (32 years)	0.0036421156840288353	817
neuroticism	Donor mixed_donor: Homo sapiens B cell	0.008863379643602532	817
neuroticism	Donor mixed_donor: Homo sapiens natural killer cell	0.010218745297476668	817
neuroticism	Donor ENCDO776UMN: Homo sapiens liver tissue female adult (25 years)	0.012313252246708569	817
neuroticism	Donor ENCDO150YZC: Homo sapiens chorionic villus tissue male embryo (16 weeks)	0.015680007580284778	817
neuroticism	Donor ENCDO980BZD: Homo sapiens layer of hippocampus tissue male adult (81 years)	0.01720698885557274	817
neuroticism	Donor ENCDO478OMA: Homo sapiens thymus tissue male child (3 years)	0.020260599883155248	817
neuroticism	Donor ENCDO793LXB: Homo sapiens Peyer's patch tissue female adult (53 years)	0.031980906875168004	817
neuroticism	Donor ENCDO000AAB: Homo sapiens HeLa-S3	0.042199481630292135	817
c-reactive protein levels	Donor ENCDO832GKP: Homo sapiens liver tissue male adult (31 years)	1.7835945014914195e-29	839
c-reactive protein levels	Donor ENCDO776UMN: Homo sapiens liver tissue female adult (25 years)	1.7057351369541547e-15	839
c-reactive protein levels	Donor ENCDO060AAA: Homo sapiens with nonobstructive coronary artery disease; liver tissue male adult (32 years)	1.860613386828645e-14	839
c-reactive protein levels	Donor ENCDO575EGL: Homo sapiens right lobe of liver tissue female child (16 years)	2.0549846057132693e-08	839
c-reactive protein levels	Donor ENCDO912EIY: Homo sapiens right lobe of liver tissue female adult (47 years)	3.261409378563694e-08	839
c-reactive protein levels	Donor ENCDO478OMA: Homo sapiens sigmoid colon tissue male child (3 years)	1.2236517074990297e-07	839
c-reactive protein levels	Donor ENCDO575WHY: Homo sapiens right lobe of liver tissue female adult (41 years)	8.368667081332486e-07	839
c-reactive protein levels	Donor ENCDO845WKR: Homo sapiens Peyer's patch tissue male adult (37 years)	8.410005888610408e-07	839
c-reactive protein levels	Donor ENCDO636RDE: Homo sapiens layer of hippocampus tissue male adult (73 years)	9.758126727432648e-05	839
c-reactive protein levels	Donor ENCDO980BZD: Homo sapiens middle frontal area 46 tissue male adult (81 years)	0.00012845626741348084	839
c-reactive protein levels	Donor ENCDO159WAM: Homo sapiens colonic mucosa tissue female adult (73 years)	0.00021505541627942797	839
c-reactive protein levels	Donor ENCDO980BZD: Homo sapiens angular gyrus tissue male adult (81 years)	0.000338801111544602	839
c-reactive protein levels	Donor ENCDO451RUA: Homo sapiens body of pancreas tissue male adult (54 years)	0.0006412693935551967	839
c-reactive protein levels	Donor ENCDO575WHY: Homo sapiens spleen tissue female adult (41 years)	0.001342031659507463	839
c-reactive protein levels	Donor ENCDO896AXO: Homo sapiens mucosa of rectum tissue female adult (61 years)	0.0024325332816496027	839
c-reactive protein levels	Donor ENCDO871IWW: Homo sapiens layer of hippocampus tissue female adult (75 years)	0.005162321811140781	839
c-reactive protein levels	Donor ENCDO451RUA: Homo sapiens upper lobe of left lung tissue male adult (54 years)	0.007592681685736256	839
c-reactive protein levels	Donor ENCDO478OMA: Homo sapiens psoas muscle tissue male child (3 years)	0.00857258279125385	839
c-reactive protein levels	Donor ENCDO424HVB: Homo sapiens small intestine tissue female adult (30 years)	0.012639659275743726	839
c-reactive protein levels	Donor ENCDO622KQK: Homo sapiens subcutaneous abdominal adipose tissue tissue nuclear fraction female adult (49 years)	0.015551928167580595	839
c-reactive protein levels	Donor ENCDO058AAA: Homo sapiens sigmoid colon tissue male adult (34 years)	0.01612109753647187	839
c-reactive protein levels	Donor ENCDO271OUW: Homo sapiens upper lobe of left lung tissue female adult (51 years)	0.03237142399632398	839
c-reactive protein levels	Donor ENCDO058AAA: Homo sapiens spleen tissue male adult (34 years)	0.03352533269669724	839
lung function (fev1/fvc)	Donor ENCDO451RUA: Homo sapiens esophagus muscularis mucosa tissue male adult (54 years)	2.8515986623354247e-28	850
lung function (fev1/fvc)	Donor ENCDO271OUW: Homo sapiens sigmoid colon tissue female adult (51 years)	1.0738456265222375e-26	850
lung function (fev1/fvc)	Donor ENCDO793LXB: Homo sapiens uterus tissue female adult (53 years)	6.168523138255603e-20	850
lung function (fev1/fvc)	Donor ENCDO845WKR: Homo sapiens thoracic aorta tissue male adult (37 years)	2.1670419278595292e-19	850
lung function (fev1/fvc)	Donor mixed_donor: Homo sapiens muscle layer of colon	4.29049291934572e-17	850
lung function (fev1/fvc)	Donor ENCDO271OUW: Homo sapiens right atrium auricular region tissue female adult (51 years)	2.5066635871433665e-14	850
lung function (fev1/fvc)	Donor ENCDO271OUW: Homo sapiens esophagus squamous epithelium tissue female adult (51 years)	7.302598073327786e-13	850
lung function (fev1/fvc)	Donor ENCDO000ABD: Homo sapiens SK-N-SH	2.131261145646513e-11	850
lung function (fev1/fvc)	Donor ENCDO793LXB: Homo sapiens esophagus muscularis mucosa tissue female adult (53 years)	3.407593591720323e-11	850
lung function (fev1/fvc)	Donor ENCDO575EGL: Homo sapiens left lung tissue female child (16 years)	8.435295550383847e-11	850
lung function (fev1/fvc)	Donor ENCDO271OUW: Homo sapiens ascending aorta tissue female adult (51 years)	1.0342761377157408e-10	850
lung function (fev1/fvc)	Donor ENCDO845WKR: Homo sapiens sigmoid colon tissue male adult (37 years)	1.6002907027816606e-10	850
lung function (fev1/fvc)	Donor ENCDO451RUA: Homo sapiens sigmoid colon tissue male adult (54 years)	2.2985497277274428e-10	850
lung function (fev1/fvc)	Donor ENCDO858AJQ: Homo sapiens muscle layer of duodenum tissue male adult (59 years)	5.593207609517986e-10	850
lung function (fev1/fvc)	Donor ENCDO845WKR: Homo sapiens gastroesophageal sphincter tissue male adult (37 years)	7.402135631323815e-10	850
lung function (fev1/fvc)	Donor ENCDO793LXB: Homo sapiens ascending aorta tissue female adult (53 years)	8.38738585935293e-10	850
lung function (fev1/fvc)	Donor ENCDO271OUW: Homo sapiens uterus tissue female adult (51 years)	1.3609571451245366e-09	850
lung function (fev1/fvc)	Donor ENCDO926KEV: Homo sapiens heart left ventricle tissue male adult (66 years)	2.38451752748927e-09	850
lung function (fev1/fvc)	Donor ENCDO793LXB: Homo sapiens esophagus squamous epithelium tissue female adult (53 years)	3.996591457250734e-09	850
lung function (fev1/fvc)	Donor ENCDO845WKR: Homo sapiens esophagus squamous epithelium tissue male adult (37 years)	8.512672247026974e-09	850
lung function (fev1/fvc)	Donor ENCDO845WKR: Homo sapiens esophagus muscularis mucosa tissue male adult (37 years)	1.656267348721987e-08	850
lung function (fev1/fvc)	Donor ENCDO271OUW: Homo sapiens esophagus muscularis mucosa tissue female adult (51 years)	1.9648470701609082e-08	850
lung function (fev1/fvc)	Donor ENCDO724KBU: Homo sapiens stomach smooth muscle tissue female adult (84 years)	3.1126449034444546e-08	850
lung function (fev1/fvc)	Donor ENCDO271OUW: Homo sapiens vagina tissue female adult (51 years)	3.995891016394423e-08	850
lung function (fev1/fvc)	Donor ENCDO916IIE: Homo sapiens astrocyte	1.385450247792633e-07	850
lung function (fev1/fvc)	Donor mixed_donor: Homo sapiens fibroblast of lung	5.890001098229331e-07	850
lung function (fev1/fvc)	Donor ENCDO926KEV: Homo sapiens heart right ventricle tissue male adult (66 years)	1.2512608213862486e-06	850
lung function (fev1/fvc)	Donor ENCDO271OUW: Homo sapiens heart left ventricle tissue female adult (51 years)	1.3813050638196709e-06	850
lung function (fev1/fvc)	Donor ENCDO845WKR: Homo sapiens tibial artery tissue male adult (37 years)	5.824523141321512e-06	850
lung function (fev1/fvc)	Donor ENCDO271OUW: Homo sapiens stomach tissue female adult (51 years)	6.626616409980145e-06	850
lung function (fev1/fvc)	Donor ENCDO000AAX: Homo sapiens IMR-90	7.133314868514614e-06	850
lung function (fev1/fvc)	Donor ENCDO793LXB: Homo sapiens upper lobe of left lung tissue female adult (53 years)	2.0097885018627923e-05	850
lung function (fev1/fvc)	Donor mixed_donor: Homo sapiens fibroblast of dermis	3.155277923205546e-05	850
lung function (fev1/fvc)	Donor ENCDO924HBJ: Homo sapiens cardiac muscle cell originated from RUES2	6.594735346557438e-05	850
lung function (fev1/fvc)	Donor ENCDO793LXB: Homo sapiens tibial nerve tissue female adult (53 years)	0.00010283947824584029	850
lung function (fev1/fvc)	Donor ENCDO845WKR: Homo sapiens gastrocnemius medialis tissue male adult (37 years)	0.0001341219992742388	850
lung function (fev1/fvc)	Donor ENCDO047TBB: Homo sapiens foreskin fibroblast male newborn	0.00035327841064579585	850
lung function (fev1/fvc)	Donor ENCDO793LXB: Homo sapiens gastrocnemius medialis tissue female adult (53 years)	0.00037525723798723885	850
lung function (fev1/fvc)	Donor ENCDO058AAA: Homo sapiens aorta tissue male adult (34 years)	0.0004847477681746705	850
lung function (fev1/fvc)	Donor ENCDO341XKY: Homo sapiens skeletal muscle myoblast male adult (22 years)	0.0007952244495564562	850
lung function (fev1/fvc)	Donor ENCDO424HVB: Homo sapiens ovary tissue female adult (30 years)	0.0007985471048862955	850
lung function (fev1/fvc)	Donor ENCDO686OPO: Homo sapiens foreskin fibroblast male newborn	0.0009319417395189972	850
lung function (fev1/fvc)	Donor ENCDO808ASZ: Homo sapiens heart left ventricle tissue male adult (61 years)	0.0044011722836763785	850
lung function (fev1/fvc)	Donor ENCDO804CLC: Homo sapiens heart left ventricle tissue male adult (73 years)	0.004524754966121919	850
lung function (fev1/fvc)	Donor ENCDO856ZOJ: Homo sapiens lower lobe of left lung tissue female adult (59 years)	0.0063276296333794274	850
lung function (fev1/fvc)	Donor ENCDO520EJG: Homo sapiens upper lobe of right lung tissue male adult (60 years)	0.008373468760377766	850
lung function (fev1/fvc)	Donor ENCDO520EJG: Homo sapiens lower lobe of left lung tissue male adult (60 years)	0.00847295003539673	850
lung function (fev1/fvc)	Donor ENCDO222AAA: Homo sapiens hepatocyte originated from H9	0.008546253336134303	850
lung function (fev1/fvc)	Donor ENCDO478OMA: Homo sapiens heart left ventricle tissue male child (3 years)	0.009755235647450462	850
lung function (fev1/fvc)	Donor ENCDO793LXB: Homo sapiens heart left ventricle tissue female adult (53 years)	0.013279042542550364	850
lung function (fev1/fvc)	Donor mixed_donor: Homo sapiens prostate gland	0.026593328553923747	850
lung function (fev1/fvc)	Donor mixed_donor: Homo sapiens osteoblast	0.03209474791216138	850
lung function (fev1/fvc)	Donor ENCDO271OUW: Homo sapiens thyroid gland tissue female adult (51 years)	0.0346518973044984	850
sex hormone-binding globulin levels adjusted for bmi	Donor ENCDO832GKP: Homo sapiens liver tissue male adult (31 years)	3.2891883467985186e-45	850
sex hormone-binding globulin levels adjusted for bmi	Donor ENCDO776UMN: Homo sapiens liver tissue female adult (25 years)	6.468018941636346e-28	850
sex hormone-binding globulin levels adjusted for bmi	Donor ENCDO912EIY: Homo sapiens right lobe of liver tissue female adult (47 years)	1.2061835008517827e-18	850
sex hormone-binding globulin levels adjusted for bmi	Donor ENCDO622KQK: Homo sapiens subcutaneous abdominal adipose tissue tissue nuclear fraction female adult (49 years)	1.701696316722656e-17	850
sex hormone-binding globulin levels adjusted for bmi	Donor ENCDO575EGL: Homo sapiens right lobe of liver tissue female child (16 years)	2.1161852568094306e-15	850
sex hormone-binding globulin levels adjusted for bmi	Donor ENCDO271OUW: Homo sapiens heart left ventricle tissue female adult (51 years)	1.4768921707944957e-14	850
sex hormone-binding globulin levels adjusted for bmi	Donor ENCDO793LXB: Homo sapiens ascending aorta tissue female adult (53 years)	2.1122857274492813e-14	850
sex hormone-binding globulin levels adjusted for bmi	Donor ENCDO271OUW: Homo sapiens gastrocnemius medialis tissue female adult (51 years)	1.0957756996868273e-12	850
sex hormone-binding globulin levels adjusted for bmi	Donor ENCDO000ABD: Homo sapiens SK-N-SH	1.1723705926218164e-12	850
sex hormone-binding globulin levels adjusted for bmi	Donor ENCDO357DNR: Homo sapiens skeletal muscle tissue tissue female adult (72 years)	1.2632932125049158e-12	850
sex hormone-binding globulin levels adjusted for bmi	Donor ENCDO793LXB: Homo sapiens gastrocnemius medialis tissue female adult (53 years)	3.7110449739033153e-11	850
sex hormone-binding globulin levels adjusted for bmi	Donor ENCDO793LXB: Homo sapiens upper lobe of left lung tissue female adult (53 years)	2.8916852710626415e-10	850
sex hormone-binding globulin levels adjusted for bmi	Donor ENCDO451RUA: Homo sapiens esophagus muscularis mucosa tissue male adult (54 years)	9.021170042754368e-10	850
sex hormone-binding globulin levels adjusted for bmi	Donor ENCDO060AAA: Homo sapiens with nonobstructive coronary artery disease; liver tissue male adult (32 years)	1.0509453065191015e-09	850
sex hormone-binding globulin levels adjusted for bmi	Donor ENCDO896AXO: Homo sapiens mucosa of rectum tissue female adult (61 years)	4.851816602718104e-09	850
sex hormone-binding globulin levels adjusted for bmi	Donor ENCDO271OUW: Homo sapiens vagina tissue female adult (51 years)	6.280457700760933e-08	850
sex hormone-binding globulin levels adjusted for bmi	Donor ENCDO793LXB: Homo sapiens tibial nerve tissue female adult (53 years)	7.835926626000373e-08	850
sex hormone-binding globulin levels adjusted for bmi	Donor ENCDO022PVU: Homo sapiens placenta tissue female embryo (113 days)	1.4766237164893228e-07	850
sex hormone-binding globulin levels adjusted for bmi	Donor ENCDO793LXB: Homo sapiens stomach tissue female adult (53 years)	2.0181192143470664e-07	850
sex hormone-binding globulin levels adjusted for bmi	Donor ENCDO845WKR: Homo sapiens esophagus squamous epithelium tissue male adult (37 years)	2.3126569163119134e-07	850
sex hormone-binding globulin levels adjusted for bmi	Donor ENCDO826VAK: Homo sapiens adrenal gland tissue male embryo (97 days)	3.0755656436893e-07	850
sex hormone-binding globulin levels adjusted for bmi	Donor ENCDO271OUW: Homo sapiens upper lobe of left lung tissue female adult (51 years)	3.774033863939129e-07	850
sex hormone-binding globulin levels adjusted for bmi	Donor ENCDO478OMA: Homo sapiens psoas muscle tissue male child (3 years)	5.017361625330698e-07	850
sex hormone-binding globulin levels adjusted for bmi	Donor ENCDO845WKR: Homo sapiens body of pancreas tissue male adult (37 years)	6.280031116771457e-07	850
sex hormone-binding globulin levels adjusted for bmi	Donor ENCDO793LXB: Homo sapiens esophagus muscularis mucosa tissue female adult (53 years)	7.855259826563083e-07	850
sex hormone-binding globulin levels adjusted for bmi	Donor ENCDO686OPO: Homo sapiens foreskin fibroblast male newborn	8.349958986664873e-07	850
sex hormone-binding globulin levels adjusted for bmi	Donor mixed_donor: Homo sapiens muscle layer of colon	2.0587186370549814e-06	850
sex hormone-binding globulin levels adjusted for bmi	Donor ENCDO451RUA: Homo sapiens body of pancreas tissue male adult (54 years)	4.319445427483097e-06	850
sex hormone-binding globulin levels adjusted for bmi	Donor ENCDO845WKR: Homo sapiens stomach tissue male adult (37 years)	6.707628895522044e-06	850
sex hormone-binding globulin levels adjusted for bmi	Donor ENCDO451RUA: Homo sapiens gastrocnemius medialis tissue male adult (54 years)	1.9873742999965855e-05	850
sex hormone-binding globulin levels adjusted for bmi	Donor ENCDO845WKR: Homo sapiens gastroesophageal sphincter tissue male adult (37 years)	2.2258044974776588e-05	850
sex hormone-binding globulin levels adjusted for bmi	Donor ENCDO845WKR: Homo sapiens esophagus muscularis mucosa tissue male adult (37 years)	3.864606441325536e-05	850
sex hormone-binding globulin levels adjusted for bmi	Donor ENCDO186XRB: Homo sapiens pancreas tissue female adult (61 years)	0.00013281420049983346	850
sex hormone-binding globulin levels adjusted for bmi	Donor ENCDO575WHY: Homo sapiens psoas muscle tissue female adult (41 years)	0.00021089180384116933	850
sex hormone-binding globulin levels adjusted for bmi	Donor ENCDO271OUW: Homo sapiens stomach tissue female adult (51 years)	0.0002480180509121209	850
sex hormone-binding globulin levels adjusted for bmi	Donor ENCDO845WKR: Homo sapiens thoracic aorta tissue male adult (37 years)	0.00042485235972236103	850
sex hormone-binding globulin levels adjusted for bmi	Donor ENCDO845WKR: Homo sapiens Peyer's patch tissue male adult (37 years)	0.0005677738332630442	850
sex hormone-binding globulin levels adjusted for bmi	Donor ENCDO967KID: Homo sapiens heart left ventricle tissue male adult (43 years)	0.0008278006451996389	850
sex hormone-binding globulin levels adjusted for bmi	Donor ENCDO845WKR: Homo sapiens upper lobe of left lung tissue male adult (37 years)	0.0009840253101172267	850
sex hormone-binding globulin levels adjusted for bmi	Donor ENCDO808ASZ: Homo sapiens heart left ventricle tissue male adult (61 years)	0.0015216533598923817	850
sex hormone-binding globulin levels adjusted for bmi	Donor ENCDO636RDE: Homo sapiens layer of hippocampus tissue male adult (73 years)	0.001885976769771946	850
sex hormone-binding globulin levels adjusted for bmi	Donor ENCDO845WKR: Homo sapiens gastrocnemius medialis tissue male adult (37 years)	0.001917702744975266	850
sex hormone-binding globulin levels adjusted for bmi	Donor ENCDO575WHY: Homo sapiens adrenal gland tissue female adult (41 years)	0.0019297151073777445	850
sex hormone-binding globulin levels adjusted for bmi	Donor ENCDO159WAM: Homo sapiens colonic mucosa tissue female adult (73 years)	0.0021808254652432436	850
sex hormone-binding globulin levels adjusted for bmi	Donor ENCDO271OUW: Homo sapiens ascending aorta tissue female adult (51 years)	0.002532364485991324	850
sex hormone-binding globulin levels adjusted for bmi	Donor ENCDO793LXB: Homo sapiens heart left ventricle tissue female adult (53 years)	0.003309696380741137	850
sex hormone-binding globulin levels adjusted for bmi	Donor ENCDO271OUW: Homo sapiens thyroid gland tissue female adult (51 years)	0.0044250008337237	850
breast cancer	Donor ENCDO058AAA: Homo sapiens esophagus tissue male adult (34 years)	2.1377049406278845e-09	852
breast cancer	Donor ENCDO058AAA: Homo sapiens aorta tissue male adult (34 years)	2.4461331164277986e-09	852
breast cancer	Donor ENCDO793LXB: Homo sapiens uterus tissue female adult (53 years)	4.260336065753359e-08	852
breast cancer	Donor ENCDO267ZBN: Homo sapiens endocrine pancreas tissue adult (59 years)	1.9553002468058746e-07	852
breast cancer	Donor ENCDO058AAA: Homo sapiens adrenal gland tissue male adult (34 years)	6.076644999309166e-07	852
breast cancer	Donor ENCDO000ABD: Homo sapiens SK-N-SH	8.961478337261212e-07	852
breast cancer	Donor ENCDO845WKR: Homo sapiens thoracic aorta tissue male adult (37 years)	2.3496841037033497e-06	852
breast cancer	Donor ENCDO271OUW: Homo sapiens vagina tissue female adult (51 years)	6.6793858268047524e-06	852
breast cancer	Donor ENCDO271OUW: Homo sapiens uterus tissue female adult (51 years)	1.5300975643197883e-05	852
breast cancer	Donor ENCDO686OPO: Homo sapiens foreskin fibroblast male newborn	2.5694900358313202e-05	852
breast cancer	Donor mixed_donor: Homo sapiens muscle layer of colon	5.39055774439239e-05	852
breast cancer	Donor ENCDO058AAA: Homo sapiens stomach tissue male adult (34 years)	9.900802277985622e-05	852
breast cancer	Donor ENCDO058AAA: Homo sapiens pancreas tissue male adult (34 years)	0.00028751633664367266	852
breast cancer	Donor ENCDO047TBB: Homo sapiens foreskin melanocyte male newborn	0.00029478527321634835	852
breast cancer	Donor ENCDO424HVB: Homo sapiens esophagus tissue female adult (30 years)	0.00040044209837239816	852
breast cancer	Donor ENCDO478OMA: Homo sapiens psoas muscle tissue male child (3 years)	0.0004832533589690671	852
breast cancer	Donor ENCDO478OMA: Homo sapiens heart left ventricle tissue male child (3 years)	0.0006194256159394617	852
breast cancer	Donor ENCDO047TBB: Homo sapiens foreskin fibroblast male newborn	0.0007775238515521395	852
breast cancer	Donor ENCDO150YZC: Homo sapiens placenta tissue male embryo (16 weeks)	0.0008870389597050511	852
breast cancer	Donor ENCDO666YUN: Homo sapiens foreskin keratinocyte male newborn	0.0009118542598222755	852
breast cancer	Donor ENCDO666YUN: Homo sapiens foreskin melanocyte male newborn	0.0009829357993604085	852
breast cancer	Donor ENCDO424HVB: Homo sapiens lung tissue female adult (30 years)	0.0011814726117151395	852
breast cancer	Donor ENCDO478OMA: Homo sapiens sigmoid colon tissue male child (3 years)	0.003584468200958586	852
breast cancer	Donor ENCDO424HVB: Homo sapiens small intestine tissue female adult (30 years)	0.004628087768510028	852
breast cancer	Donor ENCDO058AAA: Homo sapiens heart left ventricle tissue male adult (34 years)	0.008718410180294288	852
breast cancer	Donor ENCDO186XRB: Homo sapiens pancreas tissue female adult (61 years)	0.009157391083965074	852
breast cancer	Donor ENCDO881IIS: Homo sapiens fibroblast of breast female adult (26 years)	0.01019759360965727	852
breast cancer	Donor ENCDO424KSR: Homo sapiens peripheral blood mononuclear cell male adult (39 years)	0.010425559321063739	852
breast cancer	Donor ENCDO354AAA: Homo sapiens Karpas-422	0.01197671465228151	852
breast cancer	Donor ENCDO793LXB: Homo sapiens gastrocnemius medialis tissue female adult (53 years)	0.012765814266343094	852
breast cancer	Donor ENCDO845WKR: Homo sapiens esophagus squamous epithelium tissue male adult (37 years)	0.014477599534362187	852
breast cancer	Donor ENCDO478OMA: Homo sapiens heart right ventricle tissue male child (3 years)	0.01664109764977977	852
breast cancer	Donor ENCDO000AAW: Homo sapiens trophoblast cell originated from H1	0.01664244002472498	852
breast cancer	Donor mixed_donor: Homo sapiens CD8-positive, alpha-beta T cell	0.0186631208675178	852
breast cancer	Donor ENCDO451RUA: Homo sapiens thyroid gland tissue male adult (54 years)	0.020977132428827226	852
breast cancer	Donor ENCDO918HJM: Homo sapiens chorionic villus tissue embryo (16 weeks)	0.02530014053884957	852
breast cancer	Donor ENCDO150YZC: Homo sapiens chorionic villus tissue male embryo (16 weeks)	0.039142275424094444	852
breast cancer	Donor ENCDO424HVB: Homo sapiens ovary tissue female adult (30 years)	0.04389313904119375	852
low density lipoprotein cholesterol levels	Donor ENCDO832GKP: Homo sapiens liver tissue male adult (31 years)	1.1106819351327666e-40	854
low density lipoprotein cholesterol levels	Donor ENCDO776UMN: Homo sapiens liver tissue female adult (25 years)	1.9588975932475655e-20	854
low density lipoprotein cholesterol levels	Donor ENCDO022PVU: Homo sapiens placenta tissue female embryo (113 days)	3.727523364522607e-20	854
low density lipoprotein cholesterol levels	Donor ENCDO622KQK: Homo sapiens subcutaneous abdominal adipose tissue tissue nuclear fraction female adult (49 years)	1.2987190382200527e-19	854
low density lipoprotein cholesterol levels	Donor ENCDO575EGL: Homo sapiens right lobe of liver tissue female child (16 years)	7.359480133788272e-19	854
low density lipoprotein cholesterol levels	Donor ENCDO912EIY: Homo sapiens right lobe of liver tissue female adult (47 years)	3.665121557368459e-18	854
low density lipoprotein cholesterol levels	Donor ENCDO845WKR: Homo sapiens Peyer's patch tissue male adult (37 years)	5.798957820473959e-16	854
low density lipoprotein cholesterol levels	Donor ENCDO896AXO: Homo sapiens mucosa of rectum tissue female adult (61 years)	1.5405417769426682e-12	854
low density lipoprotein cholesterol levels	Donor ENCDO654NKH: Homo sapiens mucosa of rectum tissue female adult (50 years)	3.913854406465784e-11	854
low density lipoprotein cholesterol levels	Donor ENCDO271OUW: Homo sapiens upper lobe of left lung tissue female adult (51 years)	4.225873410092307e-11	854
low density lipoprotein cholesterol levels	Donor ENCDO826VAK: Homo sapiens adrenal gland tissue male embryo (97 days)	7.686088319941102e-11	854
low density lipoprotein cholesterol levels	Donor ENCDO520EJG: Homo sapiens upper lobe of right lung tissue male adult (60 years)	1.6258253669344591e-10	854
low density lipoprotein cholesterol levels	Donor ENCDO271OUW: Homo sapiens heart left ventricle tissue female adult (51 years)	6.441879750719369e-10	854
low density lipoprotein cholesterol levels	Donor ENCDO520EJG: Homo sapiens lower lobe of left lung tissue male adult (60 years)	3.4703137792167e-08	854
low density lipoprotein cholesterol levels	Donor ENCDO793LXB: Homo sapiens upper lobe of left lung tissue female adult (53 years)	1.7110008980985992e-07	854
low density lipoprotein cholesterol levels	Donor ENCDO000ABD: Homo sapiens SK-N-SH	4.200768309683745e-07	854
low density lipoprotein cholesterol levels	Donor ENCDO060AAA: Homo sapiens with nonobstructive coronary artery disease; liver tissue male adult (32 years)	5.437242412488565e-07	854
low density lipoprotein cholesterol levels	Donor ENCDO575WHY: Homo sapiens adrenal gland tissue female adult (41 years)	9.55858404777775e-07	854
low density lipoprotein cholesterol levels	Donor ENCDO357DNR: Homo sapiens skeletal muscle tissue tissue female adult (72 years)	9.79299249434604e-07	854
low density lipoprotein cholesterol levels	Donor ENCDO159WAM: Homo sapiens colonic mucosa tissue female adult (73 years)	1.191360517635132e-06	854
low density lipoprotein cholesterol levels	Donor ENCDO845WKR: Homo sapiens upper lobe of left lung tissue male adult (37 years)	2.884992851149807e-06	854
low density lipoprotein cholesterol levels	Donor mixed_donor: Homo sapiens muscle layer of colon	3.3273521269506093e-06	854
low density lipoprotein cholesterol levels	Donor ENCDO271OUW: Homo sapiens gastrocnemius medialis tissue female adult (51 years)	4.571897876097923e-06	854
low density lipoprotein cholesterol levels	Donor ENCDO793LXB: Homo sapiens ascending aorta tissue female adult (53 years)	7.377614717966349e-06	854
low density lipoprotein cholesterol levels	Donor ENCDO000AAC: Homo sapiens HepG2	2.3242779176530943e-05	854
low density lipoprotein cholesterol levels	Donor ENCDO845WKR: Homo sapiens stomach tissue male adult (37 years)	2.394398135324926e-05	854
low density lipoprotein cholesterol levels	Donor ENCDO451RUA: Homo sapiens esophagus muscularis mucosa tissue male adult (54 years)	0.00016058039230415564	854
low density lipoprotein cholesterol levels	Donor ENCDO845WKR: Homo sapiens body of pancreas tissue male adult (37 years)	0.00019501341932700347	854
low density lipoprotein cholesterol levels	Donor ENCDO575WHY: Homo sapiens spleen tissue female adult (41 years)	0.0003351970455573566	854
low density lipoprotein cholesterol levels	Donor ENCDO845WKR: Homo sapiens esophagus squamous epithelium tissue male adult (37 years)	0.0003622187658321162	854
low density lipoprotein cholesterol levels	Donor ENCDO636RDE: Homo sapiens layer of hippocampus tissue male adult (73 years)	0.00037227095569651423	854
low density lipoprotein cholesterol levels	Donor ENCDO793LXB: Homo sapiens stomach tissue female adult (53 years)	0.00038650624221320414	854
low density lipoprotein cholesterol levels	Donor ENCDO907YUG: Homo sapiens heart left ventricle tissue female adult (56 years)	0.0006125442472115904	854
low density lipoprotein cholesterol levels	Donor ENCDO845WKR: Homo sapiens gastroesophageal sphincter tissue male adult (37 years)	0.0007901843648162595	854
low density lipoprotein cholesterol levels	Donor ENCDO119ASK: Homo sapiens large intestine tissue male embryo (108 days)	0.0008393292497521433	854
low density lipoprotein cholesterol levels	Donor ENCDO918HJM: Homo sapiens placenta tissue embryo (16 weeks)	0.0016318688972970271	854
low density lipoprotein cholesterol levels	Donor ENCDO856ZOJ: Homo sapiens lower lobe of left lung tissue female adult (59 years)	0.0017616076484379857	854
low density lipoprotein cholesterol levels	Donor ENCDO520EJG: Homo sapiens lower lobe of right lung tissue male adult (60 years)	0.002257110653004179	854
low density lipoprotein cholesterol levels	Donor ENCDO439CAZ: Homo sapiens heart left ventricle tissue male adult (55 years)	0.002514382128490171	854
low density lipoprotein cholesterol levels	Donor ENCDO392CRK: Homo sapiens left lung tissue male adult (40 years)	0.003675542108959394	854
low density lipoprotein cholesterol levels	Donor ENCDO871IWW: Homo sapiens layer of hippocampus tissue female adult (75 years)	0.004736065671122916	854
low density lipoprotein cholesterol levels	Donor ENCDO845WKR: Homo sapiens esophagus muscularis mucosa tissue male adult (37 years)	0.006096035307924713	854
low density lipoprotein cholesterol levels	Donor ENCDO058AAA: Homo sapiens spleen tissue male adult (34 years)	0.006586592389866083	854
low density lipoprotein cholesterol levels	Donor ENCDO186XRB: Homo sapiens spleen tissue female adult (61 years)	0.007908015604702012	854
low density lipoprotein cholesterol levels	Donor ENCDO907YUG: Homo sapiens heart right ventricle tissue female adult (56 years)	0.01034492000360721	854
low density lipoprotein cholesterol levels	Donor ENCDO845WKR: Homo sapiens sigmoid colon tissue male adult (37 years)	0.01387895254944844	854
low density lipoprotein cholesterol levels	Donor ENCDO451RUA: Homo sapiens upper lobe of left lung tissue male adult (54 years)	0.020183491419913095	854
low density lipoprotein cholesterol levels	Donor ENCDO793LXB: Homo sapiens esophagus muscularis mucosa tissue female adult (53 years)	0.028995957119999877	854
vertex-wise sulcal depth	Donor ENCDO222AAA: Homo sapiens neural progenitor cell originated from H9	1.415178094037625e-23	854
vertex-wise sulcal depth	Donor ENCDO000ABD: Homo sapiens SK-N-SH	2.5524317403657002e-14	854
vertex-wise sulcal depth	Donor ENCDO271OUW: Homo sapiens sigmoid colon tissue female adult (51 years)	8.155197780544599e-14	854
vertex-wise sulcal depth	Donor ENCDO793LXB: Homo sapiens uterus tissue female adult (53 years)	1.0528130725322375e-12	854
vertex-wise sulcal depth	Donor ENCDO000AAW: Homo sapiens neuronal stem cell originated from H1	8.43330515155398e-12	854
vertex-wise sulcal depth	Donor ENCDO424FTP: Homo sapiens ectodermal cell originated from HUES64	1.171081964795107e-10	854
vertex-wise sulcal depth	Donor ENCDO844VGJ: Homo sapiens iPS-18a	8.486732532222031e-10	854
vertex-wise sulcal depth	Donor ENCDO845WKR: Homo sapiens thoracic aorta tissue male adult (37 years)	5.266153704375069e-09	854
vertex-wise sulcal depth	Donor ENCDO924HBJ: Homo sapiens cardiac muscle cell originated from RUES2	7.705035146865537e-09	854
vertex-wise sulcal depth	Donor ENCDO424FTP: Homo sapiens HUES64	1.5471595949015462e-07	854
vertex-wise sulcal depth	Donor mixed_donor: Homo sapiens muscle layer of colon	1.9824334189101138e-07	854
vertex-wise sulcal depth	Donor ENCDO916IIE: Homo sapiens astrocyte	8.122573104331347e-07	854
vertex-wise sulcal depth	Donor ENCDO636RDE: Homo sapiens layer of hippocampus tissue male adult (73 years)	1.6371825453560012e-06	854
vertex-wise sulcal depth	Donor ENCDO980BZD: Homo sapiens angular gyrus tissue male adult (81 years)	5.22503192326857e-06	854
vertex-wise sulcal depth	Donor ENCDO451RUA: Homo sapiens esophagus muscularis mucosa tissue male adult (54 years)	5.94553148729024e-06	854
vertex-wise sulcal depth	Donor ENCDO594MAO: Homo sapiens neurosphere embryo (15 weeks) originated from ganglionic eminence	1.5797467703721765e-05	854
vertex-wise sulcal depth	Donor ENCDO271OUW: Homo sapiens tibial nerve tissue female adult (51 years)	4.155769424528306e-05	854
vertex-wise sulcal depth	Donor ENCDO271OUW: Homo sapiens uterus tissue female adult (51 years)	5.590744572583046e-05	854
vertex-wise sulcal depth	Donor ENCDO271OUW: Homo sapiens esophagus squamous epithelium tissue female adult (51 years)	0.000128212644485252	854
vertex-wise sulcal depth	Donor ENCDO271OUW: Homo sapiens vagina tissue female adult (51 years)	0.00029216544756301545	854
vertex-wise sulcal depth	Donor ENCDO845WKR: Homo sapiens sigmoid colon tissue male adult (37 years)	0.00041938695927048114	854
vertex-wise sulcal depth	Donor ENCDO451RUA: Homo sapiens sigmoid colon tissue male adult (54 years)	0.00048638633847231046	854
vertex-wise sulcal depth	Donor ENCDO858AJQ: Homo sapiens muscle layer of duodenum tissue male adult (59 years)	0.0008576147462515428	854
vertex-wise sulcal depth	Donor ENCDO980BZD: Homo sapiens middle frontal area 46 tissue male adult (81 years)	0.001497987720888265	854
vertex-wise sulcal depth	Donor ENCDO000ABB: Homo sapiens Panc1	0.0023543767768435084	854
vertex-wise sulcal depth	Donor mixed_donor: Homo sapiens endothelial cell of umbilical vein	0.002932511867793835	854
vertex-wise sulcal depth	Donor ENCDO341XKY: Homo sapiens skeletal muscle myoblast male adult (22 years)	0.0037653270359007843	854
vertex-wise sulcal depth	Donor ENCDO058AAA: Homo sapiens aorta tissue male adult (34 years)	0.0043092030270271585	854
vertex-wise sulcal depth	Donor ENCDO271OUW: Homo sapiens ascending aorta tissue female adult (51 years)	0.006187776721835196	854
vertex-wise sulcal depth	Donor ENCDO271OUW: Homo sapiens right atrium auricular region tissue female adult (51 years)	0.006294244982259302	854
vertex-wise sulcal depth	Donor ENCDO222AAA: Homo sapiens hepatocyte originated from H9	0.007975606533805605	854
vertex-wise sulcal depth	Donor ENCDO222AAA: Homo sapiens smooth muscle cell originated from H9	0.008805607673485797	854
vertex-wise sulcal depth	Donor ENCDO871IWW: Homo sapiens layer of hippocampus tissue female adult (75 years)	0.011492801439508779	854
vertex-wise sulcal depth	Donor ENCDO708NQU: Homo sapiens muscle of trunk tissue female embryo (115 days)	0.013620365718433105	854
vertex-wise sulcal depth	Donor ENCDO551FXN: Homo sapiens endothelial cell of umbilical vein male newborn	0.020208233225876723	854
vertex-wise sulcal depth	Donor mixed_donor: Homo sapiens fibroblast of dermis	0.0207681495405429	854
vertex-wise sulcal depth	Donor ENCDO697GBW: Homo sapiens MM.1S	0.02125481997666995	854
cortical surface area	Donor ENCDO222AAA: Homo sapiens neural progenitor cell originated from H9	5.0221611829001915e-31	856
cortical surface area	Donor ENCDO000ABD: Homo sapiens SK-N-SH	1.0522378238607017e-16	856
cortical surface area	Donor ENCDO793LXB: Homo sapiens uterus tissue female adult (53 years)	5.446492573836708e-16	856
cortical surface area	Donor ENCDO000AAW: Homo sapiens neuronal stem cell originated from H1	2.6299094791230613e-14	856
cortical surface area	Donor ENCDO424FTP: Homo sapiens ectodermal cell originated from HUES64	5.9444658152574825e-12	856
cortical surface area	Donor ENCDO271OUW: Homo sapiens uterus tissue female adult (51 years)	2.881046291034337e-09	856
cortical surface area	Donor ENCDO924HBJ: Homo sapiens cardiac muscle cell originated from RUES2	3.85870250818024e-09	856
cortical surface area	Donor ENCDO271OUW: Homo sapiens sigmoid colon tissue female adult (51 years)	4.2313343280722806e-09	856
cortical surface area	Donor ENCDO058AAA: Homo sapiens aorta tissue male adult (34 years)	2.251403714942684e-08	856
cortical surface area	Donor ENCDO341XKY: Homo sapiens skeletal muscle myoblast male adult (22 years)	3.2349399207591654e-08	856
cortical surface area	Donor ENCDO844VGJ: Homo sapiens iPS-18a	1.4842905219863835e-07	856
cortical surface area	Donor ENCDO424FTP: Homo sapiens HUES64	2.352219157987535e-07	856
cortical surface area	Donor ENCDO845WKR: Homo sapiens thoracic aorta tissue male adult (37 years)	3.221919026120824e-07	856
cortical surface area	Donor ENCDO222AAA: Homo sapiens smooth muscle cell originated from H9	3.375760285937698e-07	856
cortical surface area	Donor ENCDO697GBW: Homo sapiens MM.1S	2.4881263414255295e-06	856
cortical surface area	Donor ENCDO271OUW: Homo sapiens tibial nerve tissue female adult (51 years)	3.269874087171838e-06	856
cortical surface area	Donor ENCDO000AAW: Homo sapiens trophoblast cell originated from H1	8.397114684523196e-06	856
cortical surface area	Donor ENCDO451RUA: Homo sapiens thyroid gland tissue male adult (54 years)	1.1856308611477713e-05	856
cortical surface area	Donor ENCDO047TBB: Homo sapiens foreskin fibroblast male newborn	2.5868683050585433e-05	856
cortical surface area	Donor ENCDO499GAU: Homo sapiens UCSF-4	5.7033719381034106e-05	856
cortical surface area	Donor ENCDO830BUW: Homo sapiens mammary epithelial cell female adult (50 years)	7.521561065491034e-05	856
cortical surface area	Donor ENCDO592CQV: Homo sapiens iPS DF 19.11	7.680406861436386e-05	856
cortical surface area	Donor ENCDO708NQU: Homo sapiens muscle of trunk tissue female embryo (115 days)	8.721709372708268e-05	856
cortical surface area	Donor ENCDO222AAA: Homo sapiens hepatocyte originated from H9	0.00010111063701062676	856
cortical surface area	Donor ENCDO594MAO: Homo sapiens neurosphere embryo (15 weeks) originated from ganglionic eminence	0.00018557217534084043	856
cortical surface area	Donor ENCDO354AAA: Homo sapiens Karpas-422	0.00021206153059458353	856
cortical surface area	Donor ENCDO916IIE: Homo sapiens astrocyte	0.00040024320326187364	856
cortical surface area	Donor ENCDO451RUA: Homo sapiens esophagus muscularis mucosa tissue male adult (54 years)	0.0005104394795113474	856
cortical surface area	Donor ENCDO000ABB: Homo sapiens Panc1	0.0006614367253341868	856
cortical surface area	Donor ENCDO551FXN: Homo sapiens endothelial cell of umbilical vein male newborn	0.0010350962863915469	856
cortical surface area	Donor ENCDO336AAA: Homo sapiens GM23248	0.002761028543318858	856
cortical surface area	Donor ENCDO686OPO: Homo sapiens foreskin fibroblast male newborn	0.003504922696443923	856
cortical surface area	Donor mixed_donor: Homo sapiens spinal cord	0.005250817093858004	856
cortical surface area	Donor mixed_donor: Homo sapiens endothelial cell of umbilical vein	0.005479843233571094	856
cortical surface area	Donor mixed_donor: Homo sapiens prostate gland	0.0057583621025845055	856
cortical surface area	Donor ENCDO575EGL: Homo sapiens left lung tissue female child (16 years)	0.006972497347349515	856
cortical surface area	Donor ENCDO271OUW: Homo sapiens ascending aorta tissue female adult (51 years)	0.007023298517457267	856
cortical surface area	Donor ENCDO636RDE: Homo sapiens layer of hippocampus tissue male adult (73 years)	0.008558744946624687	856
cortical surface area	Donor mixed_donor: Homo sapiens muscle layer of colon	0.010308946036570496	856
cortical surface area	Donor ENCDO980BZD: Homo sapiens angular gyrus tissue male adult (81 years)	0.011622046686481338	856
cortical surface area	Donor mixed_donor: Homo sapiens fibroblast of dermis	0.0128760064704387	856
cortical surface area	Donor ENCDO058AAA: Homo sapiens adrenal gland tissue male adult (34 years)	0.014289825411113745	856
cortical surface area	Donor ENCDO186XRB: Homo sapiens pancreas tissue female adult (61 years)	0.014749937755604929	856
cortical surface area	Donor ENCDO952UGS: Homo sapiens parathyroid adenoma tissue male adult (62 years)	0.018396077574926877	856
cortical surface area	Donor ENCDO575WHY: Homo sapiens pancreas tissue female adult (41 years)	0.020778468479811046	856
cortical surface area	Donor ENCDO339AAA: Homo sapiens SJCRH30	0.039759458426199865	856
cortical surface area	Donor ENCDO856ZOJ: Homo sapiens pancreas tissue female adult (59 years)	0.04173082658129984	856
estimated glomerular filtration rate	Donor ENCDO832GKP: Homo sapiens liver tissue male adult (31 years)	2.4919983341933938e-18	876
estimated glomerular filtration rate	Donor ENCDO357DNR: Homo sapiens skeletal muscle tissue tissue female adult (72 years)	2.319650753506964e-12	876
estimated glomerular filtration rate	Donor ENCDO793LXB: Homo sapiens gastrocnemius medialis tissue female adult (53 years)	1.9250473702725612e-11	876
estimated glomerular filtration rate	Donor ENCDO271OUW: Homo sapiens heart left ventricle tissue female adult (51 years)	5.974691178237501e-11	876
estimated glomerular filtration rate	Donor ENCDO271OUW: Homo sapiens gastrocnemius medialis tissue female adult (51 years)	2.9702062630861316e-09	876
estimated glomerular filtration rate	Donor ENCDO896AXO: Homo sapiens mucosa of rectum tissue female adult (61 years)	6.819538814473891e-08	876
estimated glomerular filtration rate	Donor ENCDO022PVU: Homo sapiens placenta tissue female embryo (113 days)	9.488428457053276e-08	876
estimated glomerular filtration rate	Donor ENCDO845WKR: Homo sapiens gastrocnemius medialis tissue male adult (37 years)	2.1208325930542464e-07	876
estimated glomerular filtration rate	Donor mixed_donor: Homo sapiens muscle layer of colon	1.1324446562755014e-06	876
estimated glomerular filtration rate	Donor ENCDO845WKR: Homo sapiens Peyer's patch tissue male adult (37 years)	5.779927263995386e-06	876
estimated glomerular filtration rate	Donor ENCDO793LXB: Homo sapiens ascending aorta tissue female adult (53 years)	6.398871041438207e-06	876
estimated glomerular filtration rate	Donor mixed_donor: Homo sapiens kidney	1.1576934188879401e-05	876
estimated glomerular filtration rate	Donor ENCDO478OMA: Homo sapiens psoas muscle tissue male child (3 years)	1.1809327937612173e-05	876
estimated glomerular filtration rate	Donor ENCDO159WAM: Homo sapiens colonic mucosa tissue female adult (73 years)	3.893203339568706e-05	876
estimated glomerular filtration rate	Donor ENCDO000ABD: Homo sapiens SK-N-SH	3.9395124978207055e-05	876
estimated glomerular filtration rate	Donor ENCDO793LXB: Homo sapiens stomach tissue female adult (53 years)	5.189768297297446e-05	876
estimated glomerular filtration rate	Donor ENCDO575EGL: Homo sapiens right lobe of liver tissue female child (16 years)	0.00014915109228625078	876
estimated glomerular filtration rate	Donor ENCDO451RUA: Homo sapiens gastrocnemius medialis tissue male adult (54 years)	0.00021479247046291735	876
estimated glomerular filtration rate	Donor ENCDO845WKR: Homo sapiens body of pancreas tissue male adult (37 years)	0.00022832657490649299	876
estimated glomerular filtration rate	Donor ENCDO776UMN: Homo sapiens liver tissue female adult (25 years)	0.0002708731735604255	876
estimated glomerular filtration rate	Donor ENCDO826VAK: Homo sapiens adrenal gland tissue male embryo (97 days)	0.0003483057223064818	876
estimated glomerular filtration rate	Donor ENCDO451RUA: Homo sapiens body of pancreas tissue male adult (54 years)	0.00038464408869260693	876
estimated glomerular filtration rate	Donor ENCDO654NKH: Homo sapiens mucosa of rectum tissue female adult (50 years)	0.0007388488465321204	876
estimated glomerular filtration rate	Donor ENCDO575WHY: Homo sapiens psoas muscle tissue female adult (41 years)	0.001988446859499125	876
estimated glomerular filtration rate	Donor ENCDO636RDE: Homo sapiens layer of hippocampus tissue male adult (73 years)	0.0036988629758762685	876
estimated glomerular filtration rate	Donor ENCDO871IWW: Homo sapiens layer of hippocampus tissue female adult (75 years)	0.006130544311414728	876
estimated glomerular filtration rate	Donor ENCDO451RUA: Homo sapiens esophagus muscularis mucosa tissue male adult (54 years)	0.007125317056487543	876
estimated glomerular filtration rate	Donor ENCDO271OUW: Homo sapiens thyroid gland tissue female adult (51 years)	0.008477918487986893	876
estimated glomerular filtration rate	Donor ENCDO793LXB: Homo sapiens upper lobe of left lung tissue female adult (53 years)	0.01361891174319494	876
estimated glomerular filtration rate	Donor ENCDO980BZD: Homo sapiens angular gyrus tissue male adult (81 years)	0.013814984464899573	876
estimated glomerular filtration rate	Donor ENCDO186XRB: Homo sapiens pancreas tissue female adult (61 years)	0.021901244026626944	876
estimated glomerular filtration rate	Donor ENCDO926KEV: Homo sapiens heart left ventricle tissue male adult (66 years)	0.022802783383214523	876
estimated glomerular filtration rate	Donor ENCDO845WKR: Homo sapiens thoracic aorta tissue male adult (37 years)	0.031388042081655625	876
estimated glomerular filtration rate	Donor ENCDO000AAC: Homo sapiens HepG2	0.031469496057832086	876
estimated glomerular filtration rate	Donor ENCDO845WKR: Homo sapiens esophagus squamous epithelium tissue male adult (37 years)	0.03957059343016125	876
a body shape index	Donor ENCDO622KQK: Homo sapiens subcutaneous abdominal adipose tissue tissue nuclear fraction female adult (49 years)	2.657937555860685e-15	885
a body shape index	Donor ENCDO845WKR: Homo sapiens gastrocnemius medialis tissue male adult (37 years)	6.136143957348766e-11	885
a body shape index	Donor ENCDO793LXB: Homo sapiens gastrocnemius medialis tissue female adult (53 years)	8.135206428679975e-08	885
a body shape index	Donor ENCDO047TBB: Homo sapiens foreskin fibroblast male newborn	2.48890340833727e-07	885
a body shape index	Donor ENCDO686OPO: Homo sapiens foreskin fibroblast male newborn	1.3599413834723794e-05	885
a body shape index	Donor ENCDO478OMA: Homo sapiens psoas muscle tissue male child (3 years)	1.755222291886374e-05	885
a body shape index	Donor ENCDO355AAA: Homo sapiens OCI-LY3	2.486226887660232e-05	885
a body shape index	Donor ENCDO357DNR: Homo sapiens skeletal muscle tissue tissue female adult (72 years)	5.2693749595547585e-05	885
a body shape index	Donor ENCDO341XKY: Homo sapiens myotube originated from skeletal muscle myoblast	9.137735093313854e-05	885
a body shape index	Donor ENCDO000ABE: Homo sapiens HCT116	0.00013494453168651511	885
a body shape index	Donor ENCDO022PVU: Homo sapiens placenta tissue female embryo (113 days)	0.0009781241773065214	885
a body shape index	Donor ENCDO271OUW: Homo sapiens sigmoid colon tissue female adult (51 years)	0.002220889874031038	885
a body shape index	Donor ENCDO354AAA: Homo sapiens Karpas-422	0.0022734809409925777	885
a body shape index	Donor ENCDO793LXB: Homo sapiens uterus tissue female adult (53 years)	0.002882873463989764	885
a body shape index	Donor ENCDO271OUW: Homo sapiens gastrocnemius medialis tissue female adult (51 years)	0.004621013205311402	885
a body shape index	Donor mixed_donor: Homo sapiens muscle layer of colon	0.0050191050106153925	885
a body shape index	Donor mixed_donor: Homo sapiens fibroblast of dermis	0.011482388524490255	885
a body shape index	Donor ENCDO916IIE: Homo sapiens astrocyte	0.015743054041874052	885
a body shape index	Donor ENCDO341XKY: Homo sapiens skeletal muscle myoblast male adult (22 years)	0.022210706301195617	885
a body shape index	Donor ENCDO047TBB: Homo sapiens foreskin melanocyte male newborn	0.022265574656492038	885
a body shape index	Donor ENCDO793LXB: Homo sapiens tibial nerve tissue female adult (53 years)	0.02684422522637103	885
total cholesterol levels	Donor ENCDO832GKP: Homo sapiens liver tissue male adult (31 years)	1.1713734406414522e-50	903
total cholesterol levels	Donor ENCDO776UMN: Homo sapiens liver tissue female adult (25 years)	3.536222373988724e-27	903
total cholesterol levels	Donor ENCDO022PVU: Homo sapiens placenta tissue female embryo (113 days)	4.0070315180330946e-27	903
total cholesterol levels	Donor ENCDO575EGL: Homo sapiens right lobe of liver tissue female child (16 years)	3.1708750557283997e-24	903
total cholesterol levels	Donor ENCDO622KQK: Homo sapiens subcutaneous abdominal adipose tissue tissue nuclear fraction female adult (49 years)	7.277133123228348e-23	903
total cholesterol levels	Donor ENCDO912EIY: Homo sapiens right lobe of liver tissue female adult (47 years)	1.6486967645309688e-22	903
total cholesterol levels	Donor ENCDO845WKR: Homo sapiens Peyer's patch tissue male adult (37 years)	1.9615624826158923e-20	903
total cholesterol levels	Donor ENCDO896AXO: Homo sapiens mucosa of rectum tissue female adult (61 years)	4.991621101903053e-15	903
total cholesterol levels	Donor ENCDO654NKH: Homo sapiens mucosa of rectum tissue female adult (50 years)	6.811367113340637e-15	903
total cholesterol levels	Donor ENCDO271OUW: Homo sapiens upper lobe of left lung tissue female adult (51 years)	9.197454344517979e-15	903
total cholesterol levels	Donor ENCDO520EJG: Homo sapiens upper lobe of right lung tissue male adult (60 years)	7.182256114331909e-13	903
total cholesterol levels	Donor ENCDO826VAK: Homo sapiens adrenal gland tissue male embryo (97 days)	1.5934365546361326e-09	903
total cholesterol levels	Donor ENCDO845WKR: Homo sapiens upper lobe of left lung tissue male adult (37 years)	1.8669395865764204e-09	903
total cholesterol levels	Donor ENCDO000ABD: Homo sapiens SK-N-SH	9.75409101924628e-09	903
total cholesterol levels	Donor ENCDO793LXB: Homo sapiens upper lobe of left lung tissue female adult (53 years)	1.3332756099112196e-08	903
total cholesterol levels	Donor ENCDO271OUW: Homo sapiens heart left ventricle tissue female adult (51 years)	1.6611126865782372e-08	903
total cholesterol levels	Donor ENCDO159WAM: Homo sapiens colonic mucosa tissue female adult (73 years)	2.1271503191632212e-08	903
total cholesterol levels	Donor ENCDO000AAC: Homo sapiens HepG2	2.3225342068162446e-08	903
total cholesterol levels	Donor ENCDO520EJG: Homo sapiens lower lobe of left lung tissue male adult (60 years)	2.663066759977991e-08	903
total cholesterol levels	Donor ENCDO793LXB: Homo sapiens ascending aorta tissue female adult (53 years)	2.794769485915394e-08	903
total cholesterol levels	Donor ENCDO060AAA: Homo sapiens with nonobstructive coronary artery disease; liver tissue male adult (32 years)	4.4039370243996854e-08	903
total cholesterol levels	Donor ENCDO845WKR: Homo sapiens stomach tissue male adult (37 years)	2.2737030563348665e-07	903
total cholesterol levels	Donor ENCDO575WHY: Homo sapiens adrenal gland tissue female adult (41 years)	4.909747496216836e-07	903
total cholesterol levels	Donor ENCDO907YUG: Homo sapiens heart right ventricle tissue female adult (56 years)	8.839911741110416e-07	903
total cholesterol levels	Donor ENCDO793LXB: Homo sapiens stomach tissue female adult (53 years)	1.157286870000571e-06	903
total cholesterol levels	Donor ENCDO907YUG: Homo sapiens heart left ventricle tissue female adult (56 years)	1.4992874826287184e-06	903
total cholesterol levels	Donor ENCDO575WHY: Homo sapiens spleen tissue female adult (41 years)	6.827448341552245e-06	903
total cholesterol levels	Donor ENCDO845WKR: Homo sapiens body of pancreas tissue male adult (37 years)	1.2323176173412456e-05	903
total cholesterol levels	Donor ENCDO845WKR: Homo sapiens esophagus squamous epithelium tissue male adult (37 years)	1.684888675795855e-05	903
total cholesterol levels	Donor ENCDO357DNR: Homo sapiens skeletal muscle tissue tissue female adult (72 years)	1.6982674657085932e-05	903
total cholesterol levels	Donor ENCDO636RDE: Homo sapiens layer of hippocampus tissue male adult (73 years)	2.3940552024203998e-05	903
total cholesterol levels	Donor ENCDO271OUW: Homo sapiens gastrocnemius medialis tissue female adult (51 years)	2.8113127331731303e-05	903
total cholesterol levels	Donor ENCDO918HJM: Homo sapiens placenta tissue embryo (16 weeks)	3.153775964239598e-05	903
total cholesterol levels	Donor ENCDO451RUA: Homo sapiens upper lobe of left lung tissue male adult (54 years)	5.7510323174325994e-05	903
total cholesterol levels	Donor ENCDO119ASK: Homo sapiens large intestine tissue male embryo (108 days)	6.375768431145991e-05	903
total cholesterol levels	Donor ENCDO392CRK: Homo sapiens left lung tissue male adult (40 years)	0.00035446581226650323	903
total cholesterol levels	Donor ENCDO871IWW: Homo sapiens layer of hippocampus tissue female adult (75 years)	0.0003553263271792885	903
total cholesterol levels	Donor ENCDO520EJG: Homo sapiens lower lobe of right lung tissue male adult (60 years)	0.0004155486744904775	903
total cholesterol levels	Donor mixed_donor: Homo sapiens muscle layer of colon	0.0005506737543562431	903
total cholesterol levels	Donor ENCDO451RUA: Homo sapiens esophagus muscularis mucosa tissue male adult (54 years)	0.0007337228903609948	903
total cholesterol levels	Donor ENCDO856ZOJ: Homo sapiens lower lobe of left lung tissue female adult (59 years)	0.0008143529202893551	903
total cholesterol levels	Donor ENCDO150YZC: Homo sapiens placenta tissue male embryo (16 weeks)	0.002043840274215573	903
total cholesterol levels	Donor mixed_donor: Homo sapiens fibroblast of lung	0.003400477584551281	903
total cholesterol levels	Donor ENCDO186XRB: Homo sapiens spleen tissue female adult (61 years)	0.006878538695662484	903
total cholesterol levels	Donor ENCDO575WHY: Homo sapiens right lobe of liver tissue female adult (41 years)	0.008352104180103802	903
total cholesterol levels	Donor ENCDO439CAZ: Homo sapiens heart left ventricle tissue male adult (55 years)	0.009916812718678066	903
total cholesterol levels	Donor ENCDO265AAA: Homo sapiens CD14-positive monocyte female	0.019069760159046812	903
total cholesterol levels	Donor ENCDO039RUH: Homo sapiens heart right ventricle tissue male adult (54 years)	0.020428735854957664	903
total cholesterol levels	Donor mixed_donor: Homo sapiens osteoblast	0.023440348394776853	903
total cholesterol levels	Donor ENCDO478OMA: Homo sapiens sigmoid colon tissue male child (3 years)	0.02476930911754773	903
total cholesterol levels	Donor ENCDO058AAA: Homo sapiens spleen tissue male adult (34 years)	0.028061858731170758	903
hematocrit	Donor ENCDO271OUW: Homo sapiens heart left ventricle tissue female adult (51 years)	1.9952454936815683e-15	911
hematocrit	Donor ENCDO826VAK: Homo sapiens adrenal gland tissue male embryo (97 days)	4.823716562827038e-15	911
hematocrit	Donor ENCDO832GKP: Homo sapiens liver tissue male adult (31 years)	9.564698538856086e-15	911
hematocrit	Donor ENCDO451RUA: Homo sapiens esophagus muscularis mucosa tissue male adult (54 years)	2.3294472436581396e-13	911
hematocrit	Donor ENCDO357DNR: Homo sapiens skeletal muscle tissue tissue female adult (72 years)	1.647208940174744e-11	911
hematocrit	Donor mixed_donor: Homo sapiens muscle layer of colon	3.981201488944753e-11	911
hematocrit	Donor ENCDO845WKR: Homo sapiens esophagus squamous epithelium tissue male adult (37 years)	1.6261906143120607e-10	911
hematocrit	Donor ENCDO793LXB: Homo sapiens gastrocnemius medialis tissue female adult (53 years)	5.982763595323367e-10	911
hematocrit	Donor ENCDO845WKR: Homo sapiens esophagus muscularis mucosa tissue male adult (37 years)	1.318965067918442e-09	911
hematocrit	Donor ENCDO793LXB: Homo sapiens upper lobe of left lung tissue female adult (53 years)	2.5308662063418312e-09	911
hematocrit	Donor ENCDO271OUW: Homo sapiens upper lobe of left lung tissue female adult (51 years)	1.275805066289562e-08	911
hematocrit	Donor ENCDO845WKR: Homo sapiens gastroesophageal sphincter tissue male adult (37 years)	1.486494856587677e-08	911
hematocrit	Donor ENCDO856ZOJ: Homo sapiens lower lobe of left lung tissue female adult (59 years)	2.784704941611962e-08	911
hematocrit	Donor ENCDO622KQK: Homo sapiens subcutaneous abdominal adipose tissue tissue nuclear fraction female adult (49 years)	3.803869358373006e-08	911
hematocrit	Donor ENCDO271OUW: Homo sapiens vagina tissue female adult (51 years)	8.38283360137471e-08	911
hematocrit	Donor ENCDO926KEV: Homo sapiens heart left ventricle tissue male adult (66 years)	1.0550486152954688e-07	911
hematocrit	Donor ENCDO845WKR: Homo sapiens gastrocnemius medialis tissue male adult (37 years)	3.969157814480503e-07	911
hematocrit	Donor ENCDO271OUW: Homo sapiens gastrocnemius medialis tissue female adult (51 years)	5.418373564958612e-07	911
hematocrit	Donor ENCDO000ABD: Homo sapiens SK-N-SH	1.041551601687927e-06	911
hematocrit	Donor ENCDO478OMA: Homo sapiens sigmoid colon tissue male child (3 years)	1.4102453127287722e-06	911
hematocrit	Donor ENCDO793LXB: Homo sapiens ascending aorta tissue female adult (53 years)	2.027911331947479e-06	911
hematocrit	Donor ENCDO793LXB: Homo sapiens tibial nerve tissue female adult (53 years)	2.5546340246396706e-06	911
hematocrit	Donor ENCDO845WKR: Homo sapiens thoracic aorta tissue male adult (37 years)	3.194780797794906e-06	911
hematocrit	Donor ENCDO022PVU: Homo sapiens placenta tissue female embryo (113 days)	1.344830010404913e-05	911
hematocrit	Donor ENCDO575WHY: Homo sapiens adrenal gland tissue female adult (41 years)	1.4754655311430474e-05	911
hematocrit	Donor ENCDO686OPO: Homo sapiens foreskin fibroblast male newborn	2.1788409505466438e-05	911
hematocrit	Donor ENCDO271OUW: Homo sapiens esophagus muscularis mucosa tissue female adult (51 years)	2.6587309159924862e-05	911
hematocrit	Donor ENCDO845WKR: Homo sapiens stomach tissue male adult (37 years)	3.8387505877541805e-05	911
hematocrit	Donor ENCDO159WAM: Homo sapiens colonic mucosa tissue female adult (73 years)	4.3272160586505494e-05	911
hematocrit	Donor ENCDO845WKR: Homo sapiens upper lobe of left lung tissue male adult (37 years)	6.232864304733516e-05	911
hematocrit	Donor ENCDO926KEV: Homo sapiens heart right ventricle tissue male adult (66 years)	7.19667296149107e-05	911
hematocrit	Donor mixed_donor: Homo sapiens kidney	8.220254154463342e-05	911
hematocrit	Donor ENCDO271OUW: Homo sapiens stomach tissue female adult (51 years)	9.323320829382784e-05	911
hematocrit	Donor ENCDO967KID: Homo sapiens heart left ventricle tissue male adult (43 years)	9.873499235630604e-05	911
hematocrit	Donor ENCDO793LXB: Homo sapiens esophagus muscularis mucosa tissue female adult (53 years)	0.0001238607667201522	911
hematocrit	Donor ENCDO845WKR: Homo sapiens Peyer's patch tissue male adult (37 years)	0.00013381040937741895	911
hematocrit	Donor ENCDO271OUW: Homo sapiens sigmoid colon tissue female adult (51 years)	0.00023760136335385969	911
hematocrit	Donor ENCDO451RUA: Homo sapiens gastrocnemius medialis tissue male adult (54 years)	0.0004120067759540895	911
hematocrit	Donor ENCDO724KBU: Homo sapiens stomach smooth muscle tissue female adult (84 years)	0.0005696286968528313	911
hematocrit	Donor ENCDO478OMA: Homo sapiens psoas muscle tissue male child (3 years)	0.0010348266619951453	911
hematocrit	Donor ENCDO636RDE: Homo sapiens layer of hippocampus tissue male adult (73 years)	0.0012566576503454134	911
hematocrit	Donor ENCDO793LXB: Homo sapiens stomach tissue female adult (53 years)	0.0015216170469584008	911
hematocrit	Donor ENCDO793LXB: Homo sapiens uterus tissue female adult (53 years)	0.003365346942996654	911
hematocrit	Donor ENCDO980BZD: Homo sapiens middle frontal area 46 tissue male adult (81 years)	0.0036004128644187396	911
hematocrit	Donor ENCDO451RUA: Homo sapiens body of pancreas tissue male adult (54 years)	0.005534426521548006	911
hematocrit	Donor ENCDO439CAZ: Homo sapiens heart left ventricle tissue male adult (55 years)	0.0064030836444960645	911
hematocrit	Donor ENCDO271OUW: Homo sapiens esophagus squamous epithelium tissue female adult (51 years)	0.00838744003821103	911
hematocrit	Donor ENCDO871IWW: Homo sapiens layer of hippocampus tissue female adult (75 years)	0.01315713022029815	911
hematocrit	Donor ENCDO477WED: Homo sapiens heart right ventricle tissue male adult (69 years)	0.013175605346205111	911
hematocrit	Donor ENCDO896AXO: Homo sapiens mucosa of rectum tissue female adult (61 years)	0.01744390046650639	911
hematocrit	Donor ENCDO439CAZ: Homo sapiens heart right ventricle tissue male adult (55 years)	0.017524265986498668	911
hematocrit	Donor ENCDO912EIY: Homo sapiens right lobe of liver tissue female adult (47 years)	0.01773533111146067	911
hematocrit	Donor ENCDO804CLC: Homo sapiens heart right ventricle tissue male adult (73 years)	0.025041777181263405	911
hematocrit	Donor ENCDO793LXB: Homo sapiens esophagus squamous epithelium tissue female adult (53 years)	0.03470171796331417	911
hematocrit	Donor ENCDO150YZC: Homo sapiens placenta tissue male embryo (16 weeks)	0.03905971045244438	911
hematocrit	Donor ENCDO047TBB: Homo sapiens foreskin fibroblast male newborn	0.04458917520530928	911
triglyceride levels	Donor ENCDO832GKP: Homo sapiens liver tissue male adult (31 years)	5.803376704159588e-23	926
triglyceride levels	Donor ENCDO622KQK: Homo sapiens subcutaneous abdominal adipose tissue tissue nuclear fraction female adult (49 years)	1.0331597098440946e-22	926
triglyceride levels	Donor ENCDO022PVU: Homo sapiens placenta tissue female embryo (113 days)	1.1958555730372745e-10	926
triglyceride levels	Donor ENCDO271OUW: Homo sapiens heart left ventricle tissue female adult (51 years)	5.888965047766462e-10	926
triglyceride levels	Donor ENCDO575EGL: Homo sapiens right lobe of liver tissue female child (16 years)	3.35828552577444e-09	926
triglyceride levels	Donor ENCDO776UMN: Homo sapiens liver tissue female adult (25 years)	6.842829636711195e-09	926
triglyceride levels	Donor ENCDO636RDE: Homo sapiens layer of hippocampus tissue male adult (73 years)	8.514595000939123e-09	926
triglyceride levels	Donor ENCDO912EIY: Homo sapiens right lobe of liver tissue female adult (47 years)	1.4323494779486446e-08	926
triglyceride levels	Donor ENCDO980BZD: Homo sapiens middle frontal area 46 tissue male adult (81 years)	1.4311762926437796e-07	926
triglyceride levels	Donor ENCDO845WKR: Homo sapiens gastrocnemius medialis tissue male adult (37 years)	1.595329068788088e-07	926
triglyceride levels	Donor ENCDO357DNR: Homo sapiens skeletal muscle tissue tissue female adult (72 years)	3.4679333515380843e-06	926
triglyceride levels	Donor ENCDO000AAC: Homo sapiens HepG2	3.911440827369411e-06	926
triglyceride levels	Donor ENCDO451RUA: Homo sapiens esophagus muscularis mucosa tissue male adult (54 years)	5.221791944636218e-06	926
triglyceride levels	Donor mixed_donor: Homo sapiens muscle layer of colon	5.531761432498425e-06	926
triglyceride levels	Donor ENCDO871IWW: Homo sapiens layer of hippocampus tissue female adult (75 years)	9.181711923203895e-06	926
triglyceride levels	Donor ENCDO271OUW: Homo sapiens gastrocnemius medialis tissue female adult (51 years)	1.337538259777093e-05	926
triglyceride levels	Donor ENCDO478OMA: Homo sapiens psoas muscle tissue male child (3 years)	7.928973656243468e-05	926
triglyceride levels	Donor ENCDO520EJG: Homo sapiens upper lobe of right lung tissue male adult (60 years)	0.00011476746183152618	926
triglyceride levels	Donor ENCDO980BZD: Homo sapiens angular gyrus tissue male adult (81 years)	0.00020706137945544032	926
triglyceride levels	Donor ENCDO793LXB: Homo sapiens tibial nerve tissue female adult (53 years)	0.00021726819052568616	926
triglyceride levels	Donor ENCDO060AAA: Homo sapiens with nonobstructive coronary artery disease; liver tissue male adult (32 years)	0.0004136909103481198	926
triglyceride levels	Donor ENCDO826VAK: Homo sapiens adrenal gland tissue male embryo (97 days)	0.0012870358391687182	926
triglyceride levels	Donor ENCDO845WKR: Homo sapiens Peyer's patch tissue male adult (37 years)	0.0019929626422096522	926
triglyceride levels	Donor ENCDO896AXO: Homo sapiens mucosa of rectum tissue female adult (61 years)	0.0020304325822965213	926
triglyceride levels	Donor mixed_donor: Homo sapiens osteoblast	0.003722478748066864	926
triglyceride levels	Donor ENCDO926KEV: Homo sapiens heart left ventricle tissue male adult (66 years)	0.003878620740004614	926
triglyceride levels	Donor ENCDO926KEV: Homo sapiens heart right ventricle tissue male adult (66 years)	0.003913306279573093	926
triglyceride levels	Donor ENCDO980BZD: Homo sapiens cingulate gyrus tissue male adult (81 years)	0.004874227043303523	926
triglyceride levels	Donor ENCDO793LXB: Homo sapiens gastrocnemius medialis tissue female adult (53 years)	0.0071649268153589594	926
triglyceride levels	Donor ENCDO159WAM: Homo sapiens colonic mucosa tissue female adult (73 years)	0.00811924988968004	926
triglyceride levels	Donor ENCDO980BZD: Homo sapiens caudate nucleus tissue male adult (81 years)	0.010179102571926826	926
triglyceride levels	Donor ENCDO793LXB: Homo sapiens ascending aorta tissue female adult (53 years)	0.01177789935133117	926
triglyceride levels	Donor ENCDO804CLC: Homo sapiens heart right ventricle tissue male adult (73 years)	0.013044173647479973	926
triglyceride levels	Donor ENCDO451RUA: Homo sapiens gastrocnemius medialis tissue male adult (54 years)	0.014822739475612896	926
triglyceride levels	Donor ENCDO967KID: Homo sapiens heart left ventricle tissue male adult (43 years)	0.0203843615929309	926
triglyceride levels	Donor ENCDO119ASK: Homo sapiens large intestine tissue male embryo (108 days)	0.024258660239867808	926
triglyceride levels	Donor ENCDO000ABD: Homo sapiens SK-N-SH	0.027089125639664986	926
triglyceride levels	Donor ENCDO918HJM: Homo sapiens placenta tissue embryo (16 weeks)	0.03214139620643545	926
triglyceride levels	Donor ENCDO271OUW: Homo sapiens upper lobe of left lung tissue female adult (51 years)	0.0350940834151342	926
triglyceride levels	Donor ENCDO845WKR: Homo sapiens esophagus muscularis mucosa tissue male adult (37 years)	0.03601377981830294	926
triglyceride levels	Donor ENCDO265AAA: Homo sapiens CD14-positive monocyte female	0.04199088887378439	926
triglyceride levels	Donor ENCDO439CAZ: Homo sapiens heart right ventricle tissue male adult (55 years)	0.04511006722275244	926
triglyceride levels	Donor ENCDO047TBB: Homo sapiens foreskin melanocyte male newborn	0.0481817590034724	926
serum alkaline phosphatase levels	Donor ENCDO832GKP: Homo sapiens liver tissue male adult (31 years)	9.97639848863765e-44	929
serum alkaline phosphatase levels	Donor ENCDO622KQK: Homo sapiens subcutaneous abdominal adipose tissue tissue nuclear fraction female adult (49 years)	1.2068052490019681e-20	929
serum alkaline phosphatase levels	Donor ENCDO022PVU: Homo sapiens placenta tissue female embryo (113 days)	1.829190207088112e-16	929
serum alkaline phosphatase levels	Donor ENCDO776UMN: Homo sapiens liver tissue female adult (25 years)	2.8168807321804333e-16	929
serum alkaline phosphatase levels	Donor ENCDO575EGL: Homo sapiens right lobe of liver tissue female child (16 years)	4.459717980001602e-16	929
serum alkaline phosphatase levels	Donor ENCDO271OUW: Homo sapiens upper lobe of left lung tissue female adult (51 years)	1.5035362715018167e-11	929
serum alkaline phosphatase levels	Donor ENCDO896AXO: Homo sapiens mucosa of rectum tissue female adult (61 years)	7.18310235023702e-11	929
serum alkaline phosphatase levels	Donor ENCDO271OUW: Homo sapiens heart left ventricle tissue female adult (51 years)	8.4596497613249e-11	929
serum alkaline phosphatase levels	Donor ENCDO357DNR: Homo sapiens skeletal muscle tissue tissue female adult (72 years)	8.77658327630048e-11	929
serum alkaline phosphatase levels	Donor ENCDO912EIY: Homo sapiens right lobe of liver tissue female adult (47 years)	1.5851697363671017e-10	929
serum alkaline phosphatase levels	Donor ENCDO845WKR: Homo sapiens Peyer's patch tissue male adult (37 years)	1.6437825316093855e-09	929
serum alkaline phosphatase levels	Donor ENCDO654NKH: Homo sapiens mucosa of rectum tissue female adult (50 years)	1.312938776233799e-08	929
serum alkaline phosphatase levels	Donor ENCDO159WAM: Homo sapiens colonic mucosa tissue female adult (73 years)	1.9868560278827387e-08	929
serum alkaline phosphatase levels	Donor ENCDO793LXB: Homo sapiens stomach tissue female adult (53 years)	7.056937119253775e-08	929
serum alkaline phosphatase levels	Donor ENCDO520EJG: Homo sapiens upper lobe of right lung tissue male adult (60 years)	1.1980320270187204e-07	929
serum alkaline phosphatase levels	Donor ENCDO520EJG: Homo sapiens lower lobe of right lung tissue male adult (60 years)	1.9578778161042565e-07	929
serum alkaline phosphatase levels	Donor ENCDO980BZD: Homo sapiens middle frontal area 46 tissue male adult (81 years)	4.252793010882565e-07	929
serum alkaline phosphatase levels	Donor ENCDO520EJG: Homo sapiens lower lobe of left lung tissue male adult (60 years)	1.08992449014723e-06	929
serum alkaline phosphatase levels	Donor ENCDO060AAA: Homo sapiens with nonobstructive coronary artery disease; liver tissue male adult (32 years)	1.3192373089097907e-06	929
serum alkaline phosphatase levels	Donor ENCDO980BZD: Homo sapiens angular gyrus tissue male adult (81 years)	2.1145615439410676e-06	929
serum alkaline phosphatase levels	Donor ENCDO845WKR: Homo sapiens upper lobe of left lung tissue male adult (37 years)	2.721775950945679e-06	929
serum alkaline phosphatase levels	Donor ENCDO967KID: Homo sapiens heart left ventricle tissue male adult (43 years)	2.8864742019039643e-06	929
serum alkaline phosphatase levels	Donor ENCDO636RDE: Homo sapiens layer of hippocampus tissue male adult (73 years)	6.284383574248827e-06	929
serum alkaline phosphatase levels	Donor ENCDO871IWW: Homo sapiens layer of hippocampus tissue female adult (75 years)	7.5793005820931e-06	929
serum alkaline phosphatase levels	Donor ENCDO980BZD: Homo sapiens caudate nucleus tissue male adult (81 years)	1.659077815621918e-05	929
serum alkaline phosphatase levels	Donor ENCDO439CAZ: Homo sapiens heart left ventricle tissue male adult (55 years)	1.752088863761891e-05	929
serum alkaline phosphatase levels	Donor ENCDO926KEV: Homo sapiens heart right ventricle tissue male adult (66 years)	1.7995317025340583e-05	929
serum alkaline phosphatase levels	Donor ENCDO575WHY: Homo sapiens spleen tissue female adult (41 years)	2.5169057132832976e-05	929
serum alkaline phosphatase levels	Donor ENCDO477WED: Homo sapiens heart left ventricle tissue male adult (69 years)	2.833731856126784e-05	929
serum alkaline phosphatase levels	Donor ENCDO439CAZ: Homo sapiens heart right ventricle tissue male adult (55 years)	5.734171470247151e-05	929
serum alkaline phosphatase levels	Donor ENCDO845WKR: Homo sapiens esophagus squamous epithelium tissue male adult (37 years)	6.0059934509849145e-05	929
serum alkaline phosphatase levels	Donor ENCDO271OUW: Homo sapiens gastrocnemius medialis tissue female adult (51 years)	0.00010935892208152429	929
serum alkaline phosphatase levels	Donor mixed_donor: Homo sapiens muscle layer of colon	0.00012188552514404108	929
serum alkaline phosphatase levels	Donor mixed_donor: Homo sapiens osteoblast	0.00017282563787963308	929
serum alkaline phosphatase levels	Donor ENCDO793LXB: Homo sapiens tibial nerve tissue female adult (53 years)	0.00029074441795895847	929
serum alkaline phosphatase levels	Donor ENCDO845WKR: Homo sapiens stomach tissue male adult (37 years)	0.0003070712464642557	929
serum alkaline phosphatase levels	Donor ENCDO826VAK: Homo sapiens adrenal gland tissue male embryo (97 days)	0.00031349065389823426	929
serum alkaline phosphatase levels	Donor ENCDO478OMA: Homo sapiens sigmoid colon tissue male child (3 years)	0.0003352801256030767	929
serum alkaline phosphatase levels	Donor ENCDO119ASK: Homo sapiens large intestine tissue male embryo (108 days)	0.00041043659260353105	929
serum alkaline phosphatase levels	Donor ENCDO856ZOJ: Homo sapiens lower lobe of left lung tissue female adult (59 years)	0.0005353849166181016	929
serum alkaline phosphatase levels	Donor ENCDO392CRK: Homo sapiens left lung tissue male adult (40 years)	0.00108175535236001	929
serum alkaline phosphatase levels	Donor ENCDO451RUA: Homo sapiens gastrocnemius medialis tissue male adult (54 years)	0.001098707287098092	929
serum alkaline phosphatase levels	Donor ENCDO874DHL: Homo sapiens duodenal mucosa tissue male adult (59 years)	0.0012284557795866206	929
serum alkaline phosphatase levels	Donor ENCDO804CLC: Homo sapiens heart right ventricle tissue male adult (73 years)	0.0014626545864631863	929
serum alkaline phosphatase levels	Donor ENCDO845WKR: Homo sapiens suprapubic skin tissue male adult (37 years)	0.001491014270296374	929
serum alkaline phosphatase levels	Donor ENCDO907YUG: Homo sapiens heart right ventricle tissue female adult (56 years)	0.002612888082214731	929
serum alkaline phosphatase levels	Donor ENCDO451RUA: Homo sapiens esophagus muscularis mucosa tissue male adult (54 years)	0.0029913320573259133	929
serum alkaline phosphatase levels	Donor ENCDO000AAC: Homo sapiens HepG2	0.006688852253679606	929
serum alkaline phosphatase levels	Donor ENCDO793LXB: Homo sapiens ascending aorta tissue female adult (53 years)	0.007619432872141155	929
serum alkaline phosphatase levels	Donor ENCDO980BZD: Homo sapiens temporal lobe tissue male adult (81 years)	0.007868092633969802	929
serum alkaline phosphatase levels	Donor ENCDO478OMA: Homo sapiens psoas muscle tissue male child (3 years)	0.009046459994996217	929
serum alkaline phosphatase levels	Donor ENCDO980BZD: Homo sapiens cingulate gyrus tissue male adult (81 years)	0.010295004533025676	929
serum alkaline phosphatase levels	Donor ENCDO793LXB: Homo sapiens spleen tissue female adult (53 years)	0.013931152158855315	929
serum alkaline phosphatase levels	Donor ENCDO039RUH: Homo sapiens heart right ventricle tissue male adult (54 years)	0.015759894474382335	929
serum alkaline phosphatase levels	Donor ENCDO575WHY: Homo sapiens adrenal gland tissue female adult (41 years)	0.02686943537177459	929
serum alkaline phosphatase levels	Donor ENCDO926KEV: Homo sapiens heart left ventricle tissue male adult (66 years)	0.027097936484102227	929
serum alkaline phosphatase levels	Donor ENCDO000ABD: Homo sapiens SK-N-SH	0.03168786112322269	929
serum alkaline phosphatase levels	Donor ENCDO520EJG: Homo sapiens left ventricle myocardium inferior tissue male adult (60 years)	0.047725210852077836	929
weight	Donor ENCDO267ZBN: Homo sapiens endocrine pancreas tissue adult (59 years)	1.9332142904979395e-14	932
weight	Donor ENCDO000ABD: Homo sapiens SK-N-SH	3.600961539815378e-14	932
weight	Donor ENCDO222AAA: Homo sapiens neural progenitor cell originated from H9	1.0983080663978373e-13	932
weight	Donor ENCDO697GBW: Homo sapiens MM.1S	6.009856771573617e-12	932
weight	Donor ENCDO000AAW: Homo sapiens neuronal stem cell originated from H1	4.429802814418243e-09	932
weight	Donor ENCDO058AAA: Homo sapiens adrenal gland tissue male adult (34 years)	7.223148145562968e-08	932
weight	Donor ENCDO688UWB: Homo sapiens naive thymus-derived CD4-positive, alpha-beta T cell	1.3102876173755056e-07	932
weight	Donor ENCDO594MAO: Homo sapiens neurosphere embryo (15 weeks) originated from ganglionic eminence	1.451524960847384e-07	932
weight	Donor ENCDO424KSR: Homo sapiens peripheral blood mononuclear cell male adult (39 years)	1.4656314870185782e-07	932
weight	Donor ENCDO592CQV: Homo sapiens iPS DF 19.11	1.7422407288627567e-07	932
weight	Donor ENCDO924HBJ: Homo sapiens cardiac muscle cell originated from RUES2	4.1353384544036184e-07	932
weight	Donor ENCDO186XRB: Homo sapiens pancreas tissue female adult (61 years)	1.0946525664866018e-06	932
weight	Donor ENCDO856ZOJ: Homo sapiens pancreas tissue female adult (59 years)	1.1052935705571717e-06	932
weight	Donor ENCDO271OUW: Homo sapiens tibial nerve tissue female adult (51 years)	1.954769207432599e-06	932
weight	Donor ENCDO058AAA: Homo sapiens aorta tissue male adult (34 years)	3.234480493722258e-06	932
weight	Donor ENCDO763VKT: Homo sapiens HAP-1	5.102613376493473e-06	932
weight	Donor ENCDO412QUR: Homo sapiens common myeloid progenitor, CD34-positive female adult (33 years)	7.593113387983245e-05	932
weight	Donor ENCDO844VGJ: Homo sapiens iPS-18a	0.00010162842505552929	932
weight	Donor ENCDO922CEJ: Homo sapiens naive thymus-derived CD4-positive, alpha-beta T cell	0.00010238948644151687	932
weight	Donor ENCDO845WKR: Homo sapiens thyroid gland tissue male adult (37 years)	0.00045664326369179167	932
weight	Donor ENCDO060AAA: Homo sapiens with nonobstructive coronary artery disease; liver tissue male adult (32 years)	0.0005278163519270718	932
weight	Donor ENCDO424HVB: Homo sapiens lung tissue female adult (30 years)	0.0005905218665275532	932
weight	Donor mixed_donor: Homo sapiens CD8-positive, alpha-beta T cell	0.0006539032177925279	932
weight	Donor ENCDO708NQU: Homo sapiens muscle of trunk tissue female embryo (115 days)	0.0007927571246752928	932
weight	Donor ENCDO424HVB: Homo sapiens pancreas tissue female adult (30 years)	0.0013130512464981277	932
weight	Donor ENCDO354AAA: Homo sapiens Karpas-422	0.0019070641831830223	932
weight	Donor ENCDO830BUW: Homo sapiens mammary epithelial cell female adult (50 years)	0.0024059848623642207	932
weight	Donor ENCDO058AAA: Homo sapiens pancreas tissue male adult (34 years)	0.003672297252849725	932
weight	Donor ENCDO000ABB: Homo sapiens Panc1	0.00372080986615033	932
weight	Donor ENCDO551FXN: Homo sapiens endothelial cell of umbilical vein male newborn	0.003917412914827276	932
weight	Donor ENCDO793LXB: Homo sapiens uterus tissue female adult (53 years)	0.005655044075453856	932
weight	Donor ENCDO349AAA: Homo sapiens PC-3	0.005759730972829326	932
weight	Donor ENCDO451RUA: Homo sapiens thyroid gland tissue male adult (54 years)	0.006182015054922556	932
weight	Donor ENCDO636RDE: Homo sapiens layer of hippocampus tissue male adult (73 years)	0.009526529091582747	932
weight	Donor ENCDO424HVB: Homo sapiens esophagus tissue female adult (30 years)	0.010133211521190547	932
weight	Donor ENCDO271OUW: Homo sapiens thyroid gland tissue female adult (51 years)	0.010546239015945834	932
weight	Donor ENCDO424FTP: Homo sapiens HUES64	0.02929750200455501	932
weight	Donor ENCDO980BZD: Homo sapiens angular gyrus tissue male adult (81 years)	0.049461338859890014	932
mean platelet volume	Donor ENCDO271OUW: Homo sapiens upper lobe of left lung tissue female adult (51 years)	8.583441340093024e-46	960
mean platelet volume	Donor ENCDO793LXB: Homo sapiens upper lobe of left lung tissue female adult (53 years)	1.8753385520255503e-36	960
mean platelet volume	Donor ENCDO845WKR: Homo sapiens upper lobe of left lung tissue male adult (37 years)	8.67625713984135e-36	960
mean platelet volume	Donor ENCDO451RUA: Homo sapiens esophagus muscularis mucosa tissue male adult (54 years)	1.4339159760421977e-35	960
mean platelet volume	Donor ENCDO907YUG: Homo sapiens heart left ventricle tissue female adult (56 years)	4.4672832044956157e-35	960
mean platelet volume	Donor ENCDO907YUG: Homo sapiens heart right ventricle tissue female adult (56 years)	3.3150497793181215e-29	960
mean platelet volume	Donor ENCDO856ZOJ: Homo sapiens lower lobe of left lung tissue female adult (59 years)	3.3603434051828017e-28	960
mean platelet volume	Donor ENCDO793LXB: Homo sapiens ascending aorta tissue female adult (53 years)	1.8773439101810466e-27	960
mean platelet volume	Donor ENCDO845WKR: Homo sapiens stomach tissue male adult (37 years)	4.573355451461772e-27	960
mean platelet volume	Donor ENCDO271OUW: Homo sapiens heart left ventricle tissue female adult (51 years)	1.672444899650728e-24	960
mean platelet volume	Donor ENCDO845WKR: Homo sapiens esophagus muscularis mucosa tissue male adult (37 years)	3.4407143588747736e-24	960
mean platelet volume	Donor ENCDO832GKP: Homo sapiens liver tissue male adult (31 years)	5.7389821495359514e-24	960
mean platelet volume	Donor ENCDO967KID: Homo sapiens heart left ventricle tissue male adult (43 years)	1.8192596161276484e-23	960
mean platelet volume	Donor ENCDO793LXB: Homo sapiens esophagus muscularis mucosa tissue female adult (53 years)	3.15148745679611e-21	960
mean platelet volume	Donor ENCDO793LXB: Homo sapiens tibial nerve tissue female adult (53 years)	3.34319150698091e-20	960
mean platelet volume	Donor ENCDO845WKR: Homo sapiens esophagus squamous epithelium tissue male adult (37 years)	5.104173679472972e-20	960
mean platelet volume	Donor ENCDO186XRB: Homo sapiens spleen tissue female adult (61 years)	3.914153227922502e-18	960
mean platelet volume	Donor ENCDO845WKR: Homo sapiens Peyer's patch tissue male adult (37 years)	8.06043371225211e-18	960
mean platelet volume	Donor ENCDO520EJG: Homo sapiens lower lobe of left lung tissue male adult (60 years)	8.410578460007864e-18	960
mean platelet volume	Donor ENCDO845WKR: Homo sapiens gastroesophageal sphincter tissue male adult (37 years)	1.3239210916886318e-17	960
mean platelet volume	Donor mixed_donor: Homo sapiens muscle layer of colon	5.869003616518405e-17	960
mean platelet volume	Donor ENCDO410ZKA: Homo sapiens common myeloid progenitor, CD34-positive female adult (27 years)	8.219995605370823e-17	960
mean platelet volume	Donor ENCDO926KEV: Homo sapiens heart left ventricle tissue male adult (66 years)	1.3016780846999343e-16	960
mean platelet volume	Donor ENCDO793LXB: Homo sapiens stomach tissue female adult (53 years)	3.720414630375645e-15	960
mean platelet volume	Donor ENCDO271OUW: Homo sapiens vagina tissue female adult (51 years)	8.294064022764398e-15	960
mean platelet volume	Donor ENCDO221IPH: Homo sapiens spleen tissue male adult (26 years)	2.3542293042824135e-14	960
mean platelet volume	Donor ENCDO439CAZ: Homo sapiens heart left ventricle tissue male adult (55 years)	2.7012206690568606e-14	960
mean platelet volume	Donor ENCDO520EJG: Homo sapiens lower lobe of right lung tissue male adult (60 years)	5.524495572652192e-14	960
mean platelet volume	Donor ENCDO926KEV: Homo sapiens heart right ventricle tissue male adult (66 years)	6.866697043813122e-14	960
mean platelet volume	Donor ENCDO980BZD: Homo sapiens caudate nucleus tissue male adult (81 years)	9.277677315045294e-14	960
mean platelet volume	Donor ENCDO575WHY: Homo sapiens spleen tissue female adult (41 years)	2.2129230015924108e-13	960
mean platelet volume	Donor ENCDO271OUW: Homo sapiens esophagus muscularis mucosa tissue female adult (51 years)	2.9369310984373313e-13	960
mean platelet volume	Donor ENCDO022PVU: Homo sapiens placenta tissue female embryo (113 days)	5.242608586936521e-13	960
mean platelet volume	Donor ENCDO575WHY: Homo sapiens adrenal gland tissue female adult (41 years)	4.610628499065158e-12	960
mean platelet volume	Donor ENCDO478OMA: Homo sapiens sigmoid colon tissue male child (3 years)	7.77049981256009e-12	960
mean platelet volume	Donor ENCDO271OUW: Homo sapiens stomach tissue female adult (51 years)	6.466776767588427e-11	960
mean platelet volume	Donor ENCDO826VAK: Homo sapiens adrenal gland tissue male embryo (97 days)	1.2237818759052188e-10	960
mean platelet volume	Donor ENCDO451RUA: Homo sapiens upper lobe of left lung tissue male adult (54 years)	1.239056350008798e-10	960
mean platelet volume	Donor ENCDO793LXB: Homo sapiens heart left ventricle tissue female adult (53 years)	1.8497109696537884e-10	960
mean platelet volume	Donor ENCDO392CRK: Homo sapiens left lung tissue male adult (40 years)	2.074637815178523e-10	960
mean platelet volume	Donor ENCDO575WHY: Homo sapiens psoas muscle tissue female adult (41 years)	4.156119641511452e-10	960
mean platelet volume	Donor ENCDO622KQK: Homo sapiens subcutaneous abdominal adipose tissue tissue nuclear fraction female adult (49 years)	6.152714019120549e-10	960
mean platelet volume	Donor ENCDO000ABD: Homo sapiens SK-N-SH	1.5393500235024934e-09	960
mean platelet volume	Donor ENCDO636RDE: Homo sapiens layer of hippocampus tissue male adult (73 years)	2.4315407545834486e-09	960
mean platelet volume	Donor ENCDO804CLC: Homo sapiens heart right ventricle tissue male adult (73 years)	2.8434082470695907e-09	960
mean platelet volume	Donor ENCDO793LXB: Homo sapiens gastrocnemius medialis tissue female adult (53 years)	3.2007313429591085e-09	960
mean platelet volume	Donor ENCDO357DNR: Homo sapiens skeletal muscle tissue tissue female adult (72 years)	7.290634547171785e-09	960
mean platelet volume	Donor ENCDO520EJG: Homo sapiens upper lobe of right lung tissue male adult (60 years)	2.1969227565195955e-08	960
mean platelet volume	Donor ENCDO477WED: Homo sapiens heart right ventricle tissue male adult (69 years)	2.202737191050851e-08	960
mean platelet volume	Donor ENCDO871IWW: Homo sapiens layer of hippocampus tissue female adult (75 years)	3.774114689120009e-08	960
mean platelet volume	Donor ENCDO793LXB: Homo sapiens spleen tissue female adult (53 years)	5.640156132682588e-08	960
mean platelet volume	Donor ENCDO980BZD: Homo sapiens temporal lobe tissue male adult (81 years)	7.907361231919859e-08	960
mean platelet volume	Donor ENCDO808ASZ: Homo sapiens heart left ventricle tissue male adult (61 years)	9.925880046195602e-08	960
mean platelet volume	Donor ENCDO980BZD: Homo sapiens angular gyrus tissue male adult (81 years)	1.0452979478215827e-07	960
mean platelet volume	Donor ENCDO271OUW: Homo sapiens gastrocnemius medialis tissue female adult (51 years)	1.6518900743940402e-07	960
mean platelet volume	Donor ENCDO477WED: Homo sapiens heart left ventricle tissue male adult (69 years)	1.773160927404731e-07	960
mean platelet volume	Donor ENCDO451RUA: Homo sapiens gastrocnemius medialis tissue male adult (54 years)	2.0191139264354057e-07	960
mean platelet volume	Donor ENCDO896AXO: Homo sapiens mucosa of rectum tissue female adult (61 years)	8.583162398578687e-07	960
mean platelet volume	Donor ENCDO271OUW: Homo sapiens ascending aorta tissue female adult (51 years)	2.095450285085101e-06	960
mean platelet volume	Donor ENCDO967KID: Homo sapiens heart right ventricle tissue male adult (43 years)	5.856654080101175e-06	960
mean platelet volume	Donor ENCDO265AAA: Homo sapiens CD14-positive monocyte female	5.882076704597394e-06	960
mean platelet volume	Donor ENCDO845WKR: Homo sapiens sigmoid colon tissue male adult (37 years)	7.89071029111854e-06	960
mean platelet volume	Donor ENCDO858AJQ: Homo sapiens muscle layer of duodenum tissue male adult (59 years)	1.0315432969759423e-05	960
mean platelet volume	Donor ENCDO845WKR: Homo sapiens thoracic aorta tissue male adult (37 years)	1.2253877252929256e-05	960
mean platelet volume	Donor ENCDO654NKH: Homo sapiens mucosa of rectum tissue female adult (50 years)	2.0182002528299745e-05	960
mean platelet volume	Donor ENCDO451RUA: Homo sapiens spleen tissue male adult (54 years)	2.3619363778931554e-05	960
mean platelet volume	Donor ENCDO845WKR: Homo sapiens gastrocnemius medialis tissue male adult (37 years)	2.56913442464926e-05	960
mean platelet volume	Donor ENCDO793LXB: Homo sapiens esophagus squamous epithelium tissue female adult (53 years)	2.63221020397247e-05	960
mean platelet volume	Donor ENCDO980BZD: Homo sapiens middle frontal area 46 tissue male adult (81 years)	6.701090979152952e-05	960
mean platelet volume	Donor ENCDO271OUW: Homo sapiens sigmoid colon tissue female adult (51 years)	8.410247149173658e-05	960
mean platelet volume	Donor ENCDO039RUH: Homo sapiens heart right ventricle tissue male adult (54 years)	0.00012484392795930927	960
mean platelet volume	Donor ENCDO058AAA: Homo sapiens spleen tissue male adult (34 years)	0.0006364340871916271	960
mean platelet volume	Donor ENCDO666YUN: Homo sapiens foreskin melanocyte male newborn	0.0019846080111919143	960
mean platelet volume	Donor ENCDO271OUW: Homo sapiens esophagus squamous epithelium tissue female adult (51 years)	0.002151848586004676	960
mean platelet volume	Donor ENCDO845WKR: Homo sapiens suprapubic skin tissue male adult (37 years)	0.00290798789312302	960
mean platelet volume	Donor ENCDO412QUR: Homo sapiens common myeloid progenitor, CD34-positive female adult (33 years)	0.0035914574893367557	960
mean platelet volume	Donor ENCDO845WKR: Homo sapiens body of pancreas tissue male adult (37 years)	0.004679246207443467	960
mean platelet volume	Donor ENCDO159WAM: Homo sapiens colonic mucosa tissue female adult (73 years)	0.004860261623626912	960
mean platelet volume	Donor ENCDO793LXB: Homo sapiens right atrium auricular region tissue female adult (53 years)	0.00962450119766174	960
mean platelet volume	Donor ENCDO856ZOJ: Homo sapiens spleen tissue female adult (59 years)	0.014555915054134052	960
mean platelet volume	Donor ENCDO439CAZ: Homo sapiens heart right ventricle tissue male adult (55 years)	0.01549876655714553	960
mean platelet volume	Donor ENCDO845WKR: Homo sapiens transverse colon tissue male adult (37 years)	0.033498695915922645	960
mean platelet volume	Donor ENCDO520EJG: Homo sapiens left ventricle myocardium inferior tissue male adult (60 years)	0.034916246688694426	960
mean platelet volume	Donor ENCDO845WKR: Homo sapiens spleen tissue male adult (37 years)	0.03766046050822404	960
neutrophil count	Donor ENCDO271OUW: Homo sapiens upper lobe of left lung tissue female adult (51 years)	3.691943141736712e-41	968
neutrophil count	Donor ENCDO793LXB: Homo sapiens upper lobe of left lung tissue female adult (53 years)	2.0158542565272618e-31	968
neutrophil count	Donor ENCDO845WKR: Homo sapiens upper lobe of left lung tissue male adult (37 years)	3.031061052418031e-31	968
neutrophil count	Donor ENCDO907YUG: Homo sapiens heart left ventricle tissue female adult (56 years)	3.5841797700961333e-29	968
neutrophil count	Donor ENCDO845WKR: Homo sapiens stomach tissue male adult (37 years)	3.584769580968134e-25	968
neutrophil count	Donor ENCDO856ZOJ: Homo sapiens lower lobe of left lung tissue female adult (59 years)	2.3037327077095145e-23	968
neutrophil count	Donor ENCDO907YUG: Homo sapiens heart right ventricle tissue female adult (56 years)	1.5610996609418872e-21	968
neutrophil count	Donor ENCDO478OMA: Homo sapiens sigmoid colon tissue male child (3 years)	9.86546693463266e-20	968
neutrophil count	Donor ENCDO845WKR: Homo sapiens esophagus squamous epithelium tissue male adult (37 years)	4.909404943276053e-19	968
neutrophil count	Donor ENCDO832GKP: Homo sapiens liver tissue male adult (31 years)	9.29640087835821e-18	968
neutrophil count	Donor ENCDO845WKR: Homo sapiens Peyer's patch tissue male adult (37 years)	2.439638447771688e-17	968
neutrophil count	Donor ENCDO575WHY: Homo sapiens adrenal gland tissue female adult (41 years)	5.41798014530964e-17	968
neutrophil count	Donor ENCDO451RUA: Homo sapiens esophagus muscularis mucosa tissue male adult (54 years)	7.085668374932737e-17	968
neutrophil count	Donor ENCDO022PVU: Homo sapiens placenta tissue female embryo (113 days)	1.8994350914894813e-16	968
neutrophil count	Donor ENCDO520EJG: Homo sapiens lower lobe of left lung tissue male adult (60 years)	1.3544850439790806e-14	968
neutrophil count	Donor ENCDO271OUW: Homo sapiens heart left ventricle tissue female adult (51 years)	2.4946651665834217e-14	968
neutrophil count	Donor ENCDO451RUA: Homo sapiens upper lobe of left lung tissue male adult (54 years)	8.512593626734905e-14	968
neutrophil count	Donor ENCDO926KEV: Homo sapiens heart left ventricle tissue male adult (66 years)	4.222774295634186e-11	968
neutrophil count	Donor ENCDO265AAA: Homo sapiens CD14-positive monocyte female	5.231613163472548e-11	968
neutrophil count	Donor ENCDO826VAK: Homo sapiens adrenal gland tissue male embryo (97 days)	6.412486087010864e-11	968
neutrophil count	Donor ENCDO793LXB: Homo sapiens stomach tissue female adult (53 years)	8.284346214014106e-11	968
neutrophil count	Donor mixed_donor: Homo sapiens muscle layer of colon	1.1936412841940396e-10	968
neutrophil count	Donor ENCDO793LXB: Homo sapiens tibial nerve tissue female adult (53 years)	1.6556187864914695e-10	968
neutrophil count	Donor ENCDO357DNR: Homo sapiens skeletal muscle tissue tissue female adult (72 years)	3.391381490492192e-10	968
neutrophil count	Donor ENCDO271OUW: Homo sapiens stomach tissue female adult (51 years)	3.508075849414205e-10	968
neutrophil count	Donor ENCDO896AXO: Homo sapiens mucosa of rectum tissue female adult (61 years)	5.585967816358e-10	968
neutrophil count	Donor ENCDO845WKR: Homo sapiens esophagus muscularis mucosa tissue male adult (37 years)	8.877549795766546e-10	968
neutrophil count	Donor ENCDO058AAA: Homo sapiens spleen tissue male adult (34 years)	1.6119090290029958e-09	968
neutrophil count	Donor ENCDO845WKR: Homo sapiens gastroesophageal sphincter tissue male adult (37 years)	3.604690403178465e-09	968
neutrophil count	Donor ENCDO793LXB: Homo sapiens ascending aorta tissue female adult (53 years)	4.2392315161877535e-09	968
neutrophil count	Donor ENCDO575WHY: Homo sapiens spleen tissue female adult (41 years)	4.3775167850003404e-09	968
neutrophil count	Donor ENCDO520EJG: Homo sapiens lower lobe of right lung tissue male adult (60 years)	9.094894540131926e-09	968
neutrophil count	Donor ENCDO622KQK: Homo sapiens subcutaneous abdominal adipose tissue tissue nuclear fraction female adult (49 years)	1.8155471216687374e-08	968
neutrophil count	Donor ENCDO150YZC: Homo sapiens placenta tissue male embryo (16 weeks)	1.837311930608768e-08	968
neutrophil count	Donor ENCDO793LXB: Homo sapiens esophagus muscularis mucosa tissue female adult (53 years)	2.1489389750230227e-08	968
neutrophil count	Donor ENCDO392CRK: Homo sapiens left lung tissue male adult (40 years)	2.5851123441059324e-08	968
neutrophil count	Donor ENCDO000ABD: Homo sapiens SK-N-SH	4.427701360677e-08	968
neutrophil count	Donor ENCDO520EJG: Homo sapiens upper lobe of right lung tissue male adult (60 years)	1.0866239103951577e-07	968
neutrophil count	Donor mixed_donor: Homo sapiens neutrophil	1.7397578098777607e-07	968
neutrophil count	Donor ENCDO186XRB: Homo sapiens spleen tissue female adult (61 years)	3.059692134748839e-07	968
neutrophil count	Donor ENCDO793LXB: Homo sapiens esophagus squamous epithelium tissue female adult (53 years)	3.6436740247224657e-07	968
neutrophil count	Donor ENCDO159WAM: Homo sapiens colonic mucosa tissue female adult (73 years)	5.351537792727202e-07	968
neutrophil count	Donor ENCDO636RDE: Homo sapiens layer of hippocampus tissue male adult (73 years)	5.81255543406608e-07	968
neutrophil count	Donor ENCDO967KID: Homo sapiens heart left ventricle tissue male adult (43 years)	1.2490158996423783e-06	968
neutrophil count	Donor ENCDO221IPH: Homo sapiens spleen tissue male adult (26 years)	1.7537411740819213e-06	968
neutrophil count	Donor ENCDO271OUW: Homo sapiens gastrocnemius medialis tissue female adult (51 years)	3.8696786478004255e-06	968
neutrophil count	Donor ENCDO271OUW: Homo sapiens vagina tissue female adult (51 years)	6.268825224237053e-06	968
neutrophil count	Donor ENCDO845WKR: Homo sapiens suprapubic skin tissue male adult (37 years)	6.9051076319475245e-06	968
neutrophil count	Donor ENCDO451RUA: Homo sapiens gastrocnemius medialis tissue male adult (54 years)	8.63932844676579e-06	968
neutrophil count	Donor ENCDO926KEV: Homo sapiens heart right ventricle tissue male adult (66 years)	9.695707953824573e-06	968
neutrophil count	Donor ENCDO793LXB: Homo sapiens gastrocnemius medialis tissue female adult (53 years)	1.319852430235935e-05	968
neutrophil count	Donor ENCDO980BZD: Homo sapiens caudate nucleus tissue male adult (81 years)	2.0503303304214145e-05	968
neutrophil count	Donor ENCDO271OUW: Homo sapiens esophagus muscularis mucosa tissue female adult (51 years)	3.915064083929066e-05	968
neutrophil count	Donor ENCDO410ZKA: Homo sapiens common myeloid progenitor, CD34-positive female adult (27 years)	4.345750579736246e-05	968
neutrophil count	Donor ENCDO804CLC: Homo sapiens heart right ventricle tissue male adult (73 years)	5.097675359361172e-05	968
neutrophil count	Donor ENCDO845WKR: Homo sapiens body of pancreas tissue male adult (37 years)	0.00015509391142526477	968
neutrophil count	Donor ENCDO271OUW: Homo sapiens esophagus squamous epithelium tissue female adult (51 years)	0.000216858312272272	968
neutrophil count	Donor ENCDO654NKH: Homo sapiens mucosa of rectum tissue female adult (50 years)	0.00027188251835146465	968
neutrophil count	Donor ENCDO439CAZ: Homo sapiens heart left ventricle tissue male adult (55 years)	0.0015226242564896698	968
neutrophil count	Donor ENCDO575WHY: Homo sapiens psoas muscle tissue female adult (41 years)	0.0022153429935259693	968
neutrophil count	Donor ENCDO808ASZ: Homo sapiens heart left ventricle tissue male adult (61 years)	0.0024407166562005014	968
neutrophil count	Donor ENCDO711IWZ: Homo sapiens thymus tissue female embryo (110 days)	0.0032087062039805672	968
neutrophil count	Donor ENCDO845WKR: Homo sapiens gastrocnemius medialis tissue male adult (37 years)	0.003515285698313707	968
neutrophil count	Donor ENCDO686OPO: Homo sapiens foreskin fibroblast male newborn	0.004210881800021408	968
neutrophil count	Donor ENCDO477WED: Homo sapiens heart right ventricle tissue male adult (69 years)	0.006728623878383683	968
neutrophil count	Donor ENCDO980BZD: Homo sapiens angular gyrus tissue male adult (81 years)	0.0067390192879963435	968
neutrophil count	Donor ENCDO871IWW: Homo sapiens layer of hippocampus tissue female adult (75 years)	0.0068370853705253	968
neutrophil count	Donor ENCDO271OUW: Homo sapiens sigmoid colon tissue female adult (51 years)	0.008931713524840677	968
neutrophil count	Donor ENCDO793LXB: Homo sapiens spleen tissue female adult (53 years)	0.010854436530707084	968
neutrophil count	Donor ENCDO845WKR: Homo sapiens transverse colon tissue male adult (37 years)	0.017488776130311582	968
neutrophil count	Donor ENCDO478OMA: Homo sapiens psoas muscle tissue male child (3 years)	0.022805850134060942	968
neutrophil count	Donor ENCDO845WKR: Homo sapiens thoracic aorta tissue male adult (37 years)	0.03582821457496014	968
neutrophil count	Donor ENCDO451RUA: Homo sapiens spleen tissue male adult (54 years)	0.03744746119701743	968
neutrophil count	Donor ENCDO980BZD: Homo sapiens middle frontal area 46 tissue male adult (81 years)	0.04841553754125064	968
waist-hip ratio	Donor ENCDO622KQK: Homo sapiens subcutaneous abdominal adipose tissue tissue nuclear fraction female adult (49 years)	4.2415782173077115e-19	1034
waist-hip ratio	Donor mixed_donor: Homo sapiens muscle layer of colon	2.642748299752555e-16	1034
waist-hip ratio	Donor ENCDO451RUA: Homo sapiens esophagus muscularis mucosa tissue male adult (54 years)	3.860227864608025e-15	1034
waist-hip ratio	Donor ENCDO793LXB: Homo sapiens uterus tissue female adult (53 years)	7.207882440982205e-15	1034
waist-hip ratio	Donor ENCDO845WKR: Homo sapiens thoracic aorta tissue male adult (37 years)	1.73200798065444e-13	1034
waist-hip ratio	Donor ENCDO271OUW: Homo sapiens sigmoid colon tissue female adult (51 years)	3.1258852935027576e-13	1034
waist-hip ratio	Donor ENCDO271OUW: Homo sapiens gastrocnemius medialis tissue female adult (51 years)	1.0106612024869067e-12	1034
waist-hip ratio	Donor ENCDO000ABD: Homo sapiens SK-N-SH	8.78085123274458e-12	1034
waist-hip ratio	Donor ENCDO793LXB: Homo sapiens gastrocnemius medialis tissue female adult (53 years)	1.3053269549372606e-11	1034
waist-hip ratio	Donor ENCDO793LXB: Homo sapiens ascending aorta tissue female adult (53 years)	4.015517117720348e-08	1034
waist-hip ratio	Donor ENCDO357DNR: Homo sapiens skeletal muscle tissue tissue female adult (72 years)	6.957895896963952e-07	1034
waist-hip ratio	Donor ENCDO845WKR: Homo sapiens gastrocnemius medialis tissue male adult (37 years)	2.2431127787829267e-06	1034
waist-hip ratio	Donor ENCDO793LXB: Homo sapiens tibial nerve tissue female adult (53 years)	2.484308666075806e-06	1034
waist-hip ratio	Donor ENCDO686OPO: Homo sapiens foreskin fibroblast male newborn	6.5135998052280855e-06	1034
waist-hip ratio	Donor mixed_donor: Homo sapiens fibroblast of dermis	6.728129677274897e-06	1034
waist-hip ratio	Donor ENCDO271OUW: Homo sapiens heart left ventricle tissue female adult (51 years)	8.306787745508692e-06	1034
waist-hip ratio	Donor ENCDO478OMA: Homo sapiens psoas muscle tissue male child (3 years)	3.058107797000219e-05	1034
waist-hip ratio	Donor ENCDO341XKY: Homo sapiens skeletal muscle myoblast male adult (22 years)	3.3526101196485305e-05	1034
waist-hip ratio	Donor ENCDO271OUW: Homo sapiens esophagus squamous epithelium tissue female adult (51 years)	0.00013671310190899156	1034
waist-hip ratio	Donor ENCDO047TBB: Homo sapiens foreskin fibroblast male newborn	0.00031247232274093375	1034
waist-hip ratio	Donor ENCDO845WKR: Homo sapiens sigmoid colon tissue male adult (37 years)	0.0003251433285328239	1034
waist-hip ratio	Donor ENCDO636RDE: Homo sapiens layer of hippocampus tissue male adult (73 years)	0.00032963560032846353	1034
waist-hip ratio	Donor ENCDO926KEV: Homo sapiens heart left ventricle tissue male adult (66 years)	0.00033990294958643693	1034
waist-hip ratio	Donor ENCDO271OUW: Homo sapiens vagina tissue female adult (51 years)	0.0007560343588008524	1034
waist-hip ratio	Donor ENCDO271OUW: Homo sapiens uterus tissue female adult (51 years)	0.0021260096087670106	1034
waist-hip ratio	Donor ENCDO271OUW: Homo sapiens ascending aorta tissue female adult (51 years)	0.002216491772742966	1034
waist-hip ratio	Donor ENCDO858AJQ: Homo sapiens muscle layer of duodenum tissue male adult (59 years)	0.003538491584764024	1034
waist-hip ratio	Donor ENCDO793LXB: Homo sapiens esophagus muscularis mucosa tissue female adult (53 years)	0.0036463099118530275	1034
waist-hip ratio	Donor ENCDO980BZD: Homo sapiens angular gyrus tissue male adult (81 years)	0.005489841460256331	1034
waist-hip ratio	Donor ENCDO271OUW: Homo sapiens right atrium auricular region tissue female adult (51 years)	0.008685467046047642	1034
waist-hip ratio	Donor ENCDO451RUA: Homo sapiens sigmoid colon tissue male adult (54 years)	0.010631686064403725	1034
waist-hip ratio	Donor ENCDO916IIE: Homo sapiens astrocyte	0.021819298917203484	1034
waist-hip ratio	Donor ENCDO222AAA: Homo sapiens neural progenitor cell originated from H9	0.024813460691374134	1034
waist-hip ratio	Donor mixed_donor: Homo sapiens fibroblast of lung	0.03327122264626018	1034
waist-hip ratio	Donor ENCDO451RUA: Homo sapiens body of pancreas tissue male adult (54 years)	0.03414963361757521	1034
highest math class taken (mtag)	Donor ENCDO222AAA: Homo sapiens neural progenitor cell originated from H9	2.5289819247475793e-45	1101
highest math class taken (mtag)	Donor ENCDO424KSR: Homo sapiens peripheral blood mononuclear cell male adult (39 years)	4.8886712921245785e-36	1101
highest math class taken (mtag)	Donor ENCDO271OUW: Homo sapiens tibial nerve tissue female adult (51 years)	9.758930947049477e-36	1101
highest math class taken (mtag)	Donor ENCDO592CQV: Homo sapiens iPS DF 19.11	3.0295722188376972e-33	1101
highest math class taken (mtag)	Donor ENCDO267ZBN: Homo sapiens endocrine pancreas tissue adult (59 years)	3.735727760126425e-33	1101
highest math class taken (mtag)	Donor ENCDO058AAA: Homo sapiens adrenal gland tissue male adult (34 years)	1.461735829584052e-32	1101
highest math class taken (mtag)	Donor ENCDO697GBW: Homo sapiens MM.1S	3.608469183084663e-31	1101
highest math class taken (mtag)	Donor ENCDO000AAW: Homo sapiens neuronal stem cell originated from H1	4.876342826777787e-28	1101
highest math class taken (mtag)	Donor ENCDO058AAA: Homo sapiens aorta tissue male adult (34 years)	1.5202581034295273e-24	1101
highest math class taken (mtag)	Donor ENCDO688UWB: Homo sapiens naive thymus-derived CD4-positive, alpha-beta T cell	7.925898569779185e-23	1101
highest math class taken (mtag)	Donor ENCDO186XRB: Homo sapiens pancreas tissue female adult (61 years)	4.0590668524906356e-22	1101
highest math class taken (mtag)	Donor ENCDO856ZOJ: Homo sapiens pancreas tissue female adult (59 years)	1.272726096085477e-21	1101
highest math class taken (mtag)	Donor ENCDO922CEJ: Homo sapiens naive thymus-derived CD4-positive, alpha-beta T cell	1.6421544261870784e-21	1101
highest math class taken (mtag)	Donor ENCDO594MAO: Homo sapiens neurosphere embryo (15 weeks) originated from ganglionic eminence	1.1984585902333801e-20	1101
highest math class taken (mtag)	Donor ENCDO499GAU: Homo sapiens UCSF-4	2.777548844122727e-20	1101
highest math class taken (mtag)	Donor mixed_donor: Homo sapiens CD8-positive, alpha-beta T cell	6.588612228784482e-19	1101
highest math class taken (mtag)	Donor ENCDO952UGS: Homo sapiens parathyroid adenoma tissue male adult (62 years)	2.1129556559985987e-18	1101
highest math class taken (mtag)	Donor ENCDO424FTP: Homo sapiens ectodermal cell originated from HUES64	1.7757752781731616e-17	1101
highest math class taken (mtag)	Donor ENCDO222AAA: Homo sapiens H9	1.7949250633180016e-17	1101
highest math class taken (mtag)	Donor ENCDO844VGJ: Homo sapiens iPS-18a	4.7600509412066916e-17	1101
highest math class taken (mtag)	Donor mixed_donor: Homo sapiens spinal cord	8.135270555757347e-17	1101
highest math class taken (mtag)	Donor ENCDO424HVB: Homo sapiens lung tissue female adult (30 years)	8.960180100836855e-17	1101
highest math class taken (mtag)	Donor ENCDO424HVB: Homo sapiens pancreas tissue female adult (30 years)	1.4679441724910122e-16	1101
highest math class taken (mtag)	Donor ENCDO000AAW: Homo sapiens H1	4.047748814336999e-15	1101
highest math class taken (mtag)	Donor ENCDO451RUA: Homo sapiens thyroid gland tissue male adult (54 years)	4.895331595363209e-15	1101
highest math class taken (mtag)	Donor ENCDO980BZD: Homo sapiens angular gyrus tissue male adult (81 years)	1.5992433840561515e-14	1101
highest math class taken (mtag)	Donor ENCDO974LFM: Homo sapiens chorionic villus tissue male embryo (38 weeks)	2.7255261086882202e-14	1101
highest math class taken (mtag)	Donor ENCDO478OMA: Homo sapiens heart right ventricle tissue male child (3 years)	3.427932062223689e-14	1101
highest math class taken (mtag)	Donor ENCDO592CQV: Homo sapiens iPS DF 6.9	4.843158632155952e-14	1101
highest math class taken (mtag)	Donor mixed_donor: Homo sapiens prostate gland	1.4985408118632867e-13	1101
highest math class taken (mtag)	Donor ENCDO000AAW: Homo sapiens trophoblast cell originated from H1	2.0619107949163573e-13	1101
highest math class taken (mtag)	Donor ENCDO060AAA: Homo sapiens with nonobstructive coronary artery disease; liver tissue male adult (32 years)	9.300675952784322e-13	1101
highest math class taken (mtag)	Donor ENCDO830BUW: Homo sapiens mammary epithelial cell female adult (50 years)	1.7072840746896565e-12	1101
highest math class taken (mtag)	Donor ENCDO451RUA: Homo sapiens Peyer's patch tissue male adult (54 years)	1.9409863155659515e-12	1101
highest math class taken (mtag)	Donor mixed_donor: Homo sapiens RWPE2	8.426687713715158e-12	1101
highest math class taken (mtag)	Donor ENCDO575WHY: Homo sapiens pancreas tissue female adult (41 years)	1.2632438816638478e-11	1101
highest math class taken (mtag)	Donor ENCDO793LXB: Homo sapiens uterus tissue female adult (53 years)	1.5772667002737838e-11	1101
highest math class taken (mtag)	Donor ENCDO924HBJ: Homo sapiens cardiac muscle cell originated from RUES2	2.0624060304191858e-11	1101
highest math class taken (mtag)	Donor ENCDO763VKT: Homo sapiens HAP-1	6.055383577847889e-11	1101
highest math class taken (mtag)	Donor ENCDO058AAA: Homo sapiens pancreas tissue male adult (34 years)	7.884911178046043e-11	1101
highest math class taken (mtag)	Donor ENCDO845WKR: Homo sapiens thyroid gland tissue male adult (37 years)	1.6606737240901606e-10	1101
highest math class taken (mtag)	Donor ENCDO271OUW: Homo sapiens uterus tissue female adult (51 years)	2.6457192952450335e-10	1101
highest math class taken (mtag)	Donor ENCDO424FTP: Homo sapiens HUES64	2.128344258769988e-09	1101
highest math class taken (mtag)	Donor ENCDO000ADT: Homo sapiens WERI-Rb-1	6.257425631797154e-09	1101
highest math class taken (mtag)	Donor ENCDO354AAA: Homo sapiens Karpas-422	7.577488916416253e-08	1101
highest math class taken (mtag)	Donor ENCDO551FXN: Homo sapiens endothelial cell of umbilical vein male newborn	1.0395935300472993e-07	1101
highest math class taken (mtag)	Donor ENCDO222AAA: Homo sapiens smooth muscle cell originated from H9	1.0634207076228529e-07	1101
highest math class taken (mtag)	Donor ENCDO424HVB: Homo sapiens esophagus tissue female adult (30 years)	1.0880886340879571e-07	1101
highest math class taken (mtag)	Donor ENCDO339AAA: Homo sapiens SJCRH30	3.4083542561004965e-07	1101
highest math class taken (mtag)	Donor ENCDO355AAA: Homo sapiens OCI-LY3	4.4005273248693784e-07	1101
highest math class taken (mtag)	Donor ENCDO000ABB: Homo sapiens Panc1	5.108508247042749e-07	1101
highest math class taken (mtag)	Donor ENCDO636RDE: Homo sapiens layer of hippocampus tissue male adult (73 years)	6.251738407262839e-07	1101
highest math class taken (mtag)	Donor ENCDO980BZD: Homo sapiens middle frontal area 46 tissue male adult (81 years)	9.0017305278309e-07	1101
highest math class taken (mtag)	Donor ENCDO000ABD: Homo sapiens SK-N-SH	2.3342477843567586e-06	1101
highest math class taken (mtag)	Donor mixed_donor: Homo sapiens T-cell	5.7020696048486875e-06	1101
highest math class taken (mtag)	Donor ENCDO708NQU: Homo sapiens muscle of trunk tissue female embryo (115 days)	5.707067986919394e-06	1101
highest math class taken (mtag)	Donor ENCDO058AAA: Homo sapiens heart left ventricle tissue male adult (34 years)	6.624168269300722e-06	1101
highest math class taken (mtag)	Donor ENCDO222AAA: Homo sapiens hepatocyte originated from H9	8.030961938034442e-06	1101
highest math class taken (mtag)	Donor ENCDO349AAA: Homo sapiens PC-3	3.8908992109020914e-05	1101
highest math class taken (mtag)	Donor ENCDO980BZD: Homo sapiens temporal lobe tissue male adult (81 years)	4.074771281650784e-05	1101
highest math class taken (mtag)	Donor ENCDO575WHY: Homo sapiens right lobe of liver tissue female adult (41 years)	6.00195585637822e-05	1101
highest math class taken (mtag)	Donor ENCDO575WHY: Homo sapiens colonic mucosa tissue female adult (41 years)	6.0348405868211055e-05	1101
highest math class taken (mtag)	Donor ENCDO000AAW: Homo sapiens mesenchymal stem cell originated from H1	0.000127664525525547	1101
highest math class taken (mtag)	Donor ENCDO980BZD: Homo sapiens substantia nigra tissue male adult (81 years)	0.00018554592406693182	1101
highest math class taken (mtag)	Donor ENCDO647UHQ: Homo sapiens PC-9	0.0003336783971858035	1101
highest math class taken (mtag)	Donor ENCDO119ASK: Homo sapiens small intestine tissue male embryo (108 days)	0.00048329089113047566	1101
highest math class taken (mtag)	Donor ENCDO980BZD: Homo sapiens layer of hippocampus tissue male adult (81 years)	0.0004920656569690095	1101
highest math class taken (mtag)	Donor ENCDO194EHQ: Homo sapiens effector memory CD4-positive, alpha-beta T cell	0.0006417623135820103	1101
highest math class taken (mtag)	Donor ENCDO058AAA: Homo sapiens esophagus tissue male adult (34 years)	0.0012615798067725753	1101
highest math class taken (mtag)	Donor ENCDO451RUA: Homo sapiens sigmoid colon tissue male adult (54 years)	0.0013817871782708182	1101
highest math class taken (mtag)	Donor ENCDO424HVB: Homo sapiens small intestine tissue female adult (30 years)	0.002348584075531087	1101
highest math class taken (mtag)	Donor ENCDO000ABE: Homo sapiens HCT116	0.003182737967323987	1101
highest math class taken (mtag)	Donor ENCDO058AAA: Homo sapiens spleen tissue male adult (34 years)	0.0051943067100477785	1101
highest math class taken (mtag)	Donor ENCDO845WKR: Homo sapiens testis tissue male adult (37 years)	0.007204322846927751	1101
highest math class taken (mtag)	Donor ENCDO871IWW: Homo sapiens layer of hippocampus tissue female adult (75 years)	0.008388594993536013	1101
highest math class taken (mtag)	Donor mixed_donor: Homo sapiens CD4-positive, alpha-beta T cell	0.00879403722471359	1101
highest math class taken (mtag)	Donor ENCDO271OUW: Homo sapiens right atrium auricular region tissue female adult (51 years)	0.016894270167928084	1101
highest math class taken (mtag)	Donor ENCDO478OMA: Homo sapiens thymus tissue male child (3 years)	0.01906090477316081	1101
highest math class taken (mtag)	Donor ENCDO027VXA: Homo sapiens A673	0.025882637766147736	1101
highest math class taken (mtag)	Donor mixed_donor: Homo sapiens kidney	0.026073914033464363	1101
highest math class taken (mtag)	Donor ENCDO980BZD: Homo sapiens cingulate gyrus tissue male adult (81 years)	0.03399952144036559	1101
monocyte count	Donor ENCDO907YUG: Homo sapiens heart left ventricle tissue female adult (56 years)	2.098221640131257e-40	1101
monocyte count	Donor ENCDO271OUW: Homo sapiens upper lobe of left lung tissue female adult (51 years)	5.141405031542962e-38	1101
monocyte count	Donor ENCDO478OMA: Homo sapiens sigmoid colon tissue male child (3 years)	6.958010476801758e-38	1101
monocyte count	Donor ENCDO845WKR: Homo sapiens upper lobe of left lung tissue male adult (37 years)	3.3887631510430346e-31	1101
monocyte count	Donor ENCDO793LXB: Homo sapiens upper lobe of left lung tissue female adult (53 years)	6.324353217058997e-30	1101
monocyte count	Donor ENCDO907YUG: Homo sapiens heart right ventricle tissue female adult (56 years)	2.2174691679794482e-29	1101
monocyte count	Donor ENCDO520EJG: Homo sapiens lower lobe of left lung tissue male adult (60 years)	2.9557076591314984e-29	1101
monocyte count	Donor ENCDO856ZOJ: Homo sapiens lower lobe of left lung tissue female adult (59 years)	3.673270287747909e-25	1101
monocyte count	Donor ENCDO058AAA: Homo sapiens spleen tissue male adult (34 years)	1.839602068685853e-24	1101
monocyte count	Donor ENCDO845WKR: Homo sapiens Peyer's patch tissue male adult (37 years)	2.99474619410991e-22	1101
monocyte count	Donor ENCDO265AAA: Homo sapiens CD14-positive monocyte female	1.4716891233624957e-21	1101
monocyte count	Donor ENCDO845WKR: Homo sapiens esophagus squamous epithelium tissue male adult (37 years)	5.419684180445973e-21	1101
monocyte count	Donor ENCDO451RUA: Homo sapiens esophagus muscularis mucosa tissue male adult (54 years)	2.458194498372288e-19	1101
monocyte count	Donor ENCDO793LXB: Homo sapiens tibial nerve tissue female adult (53 years)	4.138827324817089e-18	1101
monocyte count	Donor ENCDO575WHY: Homo sapiens adrenal gland tissue female adult (41 years)	5.167026614539636e-16	1101
monocyte count	Donor ENCDO520EJG: Homo sapiens upper lobe of right lung tissue male adult (60 years)	1.3220898651937054e-15	1101
monocyte count	Donor ENCDO451RUA: Homo sapiens upper lobe of left lung tissue male adult (54 years)	1.6203218380312228e-15	1101
monocyte count	Donor ENCDO150YZC: Homo sapiens placenta tissue male embryo (16 weeks)	9.586920920163916e-15	1101
monocyte count	Donor ENCDO845WKR: Homo sapiens stomach tissue male adult (37 years)	1.8213986684402403e-14	1101
monocyte count	Donor ENCDO793LXB: Homo sapiens esophagus squamous epithelium tissue female adult (53 years)	3.644565322003768e-14	1101
monocyte count	Donor ENCDO896AXO: Homo sapiens mucosa of rectum tissue female adult (61 years)	4.891157706088668e-14	1101
monocyte count	Donor ENCDO520EJG: Homo sapiens lower lobe of right lung tissue male adult (60 years)	8.181394513018728e-14	1101
monocyte count	Donor ENCDO575WHY: Homo sapiens spleen tissue female adult (41 years)	3.502123223047973e-13	1101
monocyte count	Donor mixed_donor: Homo sapiens muscle layer of colon	5.00976424781538e-12	1101
monocyte count	Donor ENCDO654NKH: Homo sapiens mucosa of rectum tissue female adult (50 years)	8.018777330899266e-12	1101
monocyte count	Donor ENCDO159WAM: Homo sapiens colonic mucosa tissue female adult (73 years)	1.2984407183215957e-11	1101
monocyte count	Donor ENCDO845WKR: Homo sapiens transverse colon tissue male adult (37 years)	1.445177120306162e-11	1101
monocyte count	Donor ENCDO410ZKA: Homo sapiens common myeloid progenitor, CD34-positive female adult (27 years)	1.4732413757682016e-11	1101
monocyte count	Donor ENCDO186XRB: Homo sapiens spleen tissue female adult (61 years)	1.5833940165042124e-11	1101
monocyte count	Donor ENCDO221IPH: Homo sapiens spleen tissue male adult (26 years)	4.605890280549591e-11	1101
monocyte count	Donor ENCDO271OUW: Homo sapiens esophagus squamous epithelium tissue female adult (51 years)	5.297991754853027e-11	1101
monocyte count	Donor ENCDO856ZOJ: Homo sapiens spleen tissue female adult (59 years)	1.610722058504095e-10	1101
monocyte count	Donor mixed_donor: Homo sapiens neutrophil	2.93761854841037e-10	1101
monocyte count	Donor ENCDO357DNR: Homo sapiens skeletal muscle tissue tissue female adult (72 years)	4.566014267941522e-10	1101
monocyte count	Donor ENCDO271OUW: Homo sapiens sigmoid colon tissue female adult (51 years)	4.350733528292236e-09	1101
monocyte count	Donor ENCDO271OUW: Homo sapiens vagina tissue female adult (51 years)	8.04417897220189e-09	1101
monocyte count	Donor ENCDO622KQK: Homo sapiens subcutaneous abdominal adipose tissue tissue nuclear fraction female adult (49 years)	2.3513592043014904e-08	1101
monocyte count	Donor ENCDO392CRK: Homo sapiens left lung tissue male adult (40 years)	4.2787921327092834e-08	1101
monocyte count	Donor ENCDO022PVU: Homo sapiens placenta tissue female embryo (113 days)	8.050922666235972e-08	1101
monocyte count	Donor ENCDO926KEV: Homo sapiens heart left ventricle tissue male adult (66 years)	5.559933836935578e-07	1101
monocyte count	Donor ENCDO845WKR: Homo sapiens thoracic aorta tissue male adult (37 years)	1.843728507509131e-06	1101
monocyte count	Donor ENCDO793LXB: Homo sapiens stomach tissue female adult (53 years)	4.8935259480370445e-06	1101
monocyte count	Donor ENCDO793LXB: Homo sapiens esophagus muscularis mucosa tissue female adult (53 years)	6.422547002588652e-06	1101
monocyte count	Donor ENCDO845WKR: Homo sapiens esophagus muscularis mucosa tissue male adult (37 years)	6.827528915780267e-06	1101
monocyte count	Donor ENCDO845WKR: Homo sapiens suprapubic skin tissue male adult (37 years)	7.716360946221586e-06	1101
monocyte count	Donor ENCDO636RDE: Homo sapiens layer of hippocampus tissue male adult (73 years)	7.831161205078381e-06	1101
monocyte count	Donor ENCDO845WKR: Homo sapiens body of pancreas tissue male adult (37 years)	6.931117238016067e-05	1101
monocyte count	Donor ENCDO793LXB: Homo sapiens spleen tissue female adult (53 years)	8.852154433804694e-05	1101
monocyte count	Donor ENCDO832GKP: Homo sapiens liver tissue male adult (31 years)	0.0001042716259481576	1101
monocyte count	Donor ENCDO967KID: Homo sapiens heart left ventricle tissue male adult (43 years)	0.00011482993344335397	1101
monocyte count	Donor ENCDO271OUW: Homo sapiens heart left ventricle tissue female adult (51 years)	0.0001793156137582559	1101
monocyte count	Donor ENCDO858AJQ: Homo sapiens muscle layer of duodenum tissue male adult (59 years)	0.00021127785575235283	1101
monocyte count	Donor ENCDO451RUA: Homo sapiens spleen tissue male adult (54 years)	0.0004092920326221691	1101
monocyte count	Donor ENCDO804CLC: Homo sapiens heart right ventricle tissue male adult (73 years)	0.00041185234144272266	1101
monocyte count	Donor ENCDO926KEV: Homo sapiens heart right ventricle tissue male adult (66 years)	0.0008358025465739668	1101
monocyte count	Donor ENCDO793LXB: Homo sapiens ascending aorta tissue female adult (53 years)	0.0013722194071596424	1101
monocyte count	Donor ENCDO845WKR: Homo sapiens gastroesophageal sphincter tissue male adult (37 years)	0.0020855384423600206	1101
monocyte count	Donor ENCDO826VAK: Homo sapiens adrenal gland tissue male embryo (97 days)	0.0036986103696686604	1101
monocyte count	Donor ENCDO271OUW: Homo sapiens gastrocnemius medialis tissue female adult (51 years)	0.0055815022203941555	1101
monocyte count	Donor ENCDO271OUW: Homo sapiens stomach tissue female adult (51 years)	0.006551481466977594	1101
monocyte count	Donor ENCDO711IWZ: Homo sapiens thymus tissue female embryo (110 days)	0.007523016434115182	1101
monocyte count	Donor ENCDO793LXB: Homo sapiens gastrocnemius medialis tissue female adult (53 years)	0.007580513265592185	1101
monocyte count	Donor ENCDO271OUW: Homo sapiens esophagus muscularis mucosa tissue female adult (51 years)	0.010144624753095173	1101
monocyte count	Donor ENCDO980BZD: Homo sapiens caudate nucleus tissue male adult (81 years)	0.010198221508439978	1101
monocyte count	Donor ENCDO874DHL: Homo sapiens duodenal mucosa tissue male adult (59 years)	0.014112171036528419	1101
monocyte count	Donor ENCDO845WKR: Homo sapiens spleen tissue male adult (37 years)	0.02012687398631439	1101
monocyte count	Donor ENCDO412QUR: Homo sapiens common myeloid progenitor, CD34-positive female adult (33 years)	0.03271780318107409	1101
monocyte count	Donor ENCDO355AAA: Homo sapiens OCI-LY3	0.04502021592780823	1101
monocyte count	Donor ENCDO845WKR: Homo sapiens gastrocnemius medialis tissue male adult (37 years)	0.0451098627759852	1101
schizophrenia	Donor ENCDO267ZBN: Homo sapiens endocrine pancreas tissue adult (59 years)	6.786506860105213e-28	1108
schizophrenia	Donor ENCDO424KSR: Homo sapiens peripheral blood mononuclear cell male adult (39 years)	2.804713167237174e-26	1108
schizophrenia	Donor ENCDO222AAA: Homo sapiens neural progenitor cell originated from H9	6.437988709753192e-24	1108
schizophrenia	Donor ENCDO058AAA: Homo sapiens adrenal gland tissue male adult (34 years)	2.0460932362426428e-23	1108
schizophrenia	Donor ENCDO922CEJ: Homo sapiens naive thymus-derived CD4-positive, alpha-beta T cell	2.445662430258913e-20	1108
schizophrenia	Donor ENCDO688UWB: Homo sapiens naive thymus-derived CD4-positive, alpha-beta T cell	4.4372276583300573e-20	1108
schizophrenia	Donor ENCDO592CQV: Homo sapiens iPS DF 19.11	1.812023323243302e-19	1108
schizophrenia	Donor ENCDO697GBW: Homo sapiens MM.1S	3.2298074094483953e-19	1108
schizophrenia	Donor mixed_donor: Homo sapiens CD8-positive, alpha-beta T cell	4.961100800550496e-18	1108
schizophrenia	Donor ENCDO271OUW: Homo sapiens tibial nerve tissue female adult (51 years)	4.161401777780719e-17	1108
schizophrenia	Donor ENCDO058AAA: Homo sapiens aorta tissue male adult (34 years)	7.945132394947771e-17	1108
schizophrenia	Donor ENCDO060AAA: Homo sapiens with nonobstructive coronary artery disease; liver tissue male adult (32 years)	2.2835707874260652e-15	1108
schizophrenia	Donor ENCDO980BZD: Homo sapiens angular gyrus tissue male adult (81 years)	3.1397117768073623e-15	1108
schizophrenia	Donor ENCDO974LFM: Homo sapiens chorionic villus tissue male embryo (38 weeks)	1.0680961655103793e-14	1108
schizophrenia	Donor ENCDO424HVB: Homo sapiens lung tissue female adult (30 years)	1.2781548429252471e-14	1108
schizophrenia	Donor ENCDO000AAW: Homo sapiens neuronal stem cell originated from H1	2.6871376394677854e-14	1108
schizophrenia	Donor ENCDO451RUA: Homo sapiens thyroid gland tissue male adult (54 years)	3.344148178169105e-13	1108
schizophrenia	Donor ENCDO594MAO: Homo sapiens neurosphere embryo (15 weeks) originated from ganglionic eminence	4.706250830579797e-13	1108
schizophrenia	Donor ENCDO478OMA: Homo sapiens heart right ventricle tissue male child (3 years)	4.418147245731076e-12	1108
schizophrenia	Donor ENCDO058AAA: Homo sapiens heart left ventricle tissue male adult (34 years)	6.7161495392917156e-12	1108
schizophrenia	Donor ENCDO186XRB: Homo sapiens pancreas tissue female adult (61 years)	8.89588302793062e-12	1108
schizophrenia	Donor ENCDO856ZOJ: Homo sapiens pancreas tissue female adult (59 years)	1.4900998557036383e-10	1108
schizophrenia	Donor ENCDO499GAU: Homo sapiens UCSF-4	1.1943140715725155e-09	1108
schizophrenia	Donor ENCDO047TBB: Homo sapiens foreskin melanocyte male newborn	3.2377879502738373e-09	1108
schizophrenia	Donor ENCDO451RUA: Homo sapiens Peyer's patch tissue male adult (54 years)	8.098880509438025e-09	1108
schizophrenia	Donor ENCDO793LXB: Homo sapiens uterus tissue female adult (53 years)	9.619435271356808e-09	1108
schizophrenia	Donor ENCDO058AAA: Homo sapiens spleen tissue male adult (34 years)	1.3954546363332942e-08	1108
schizophrenia	Donor ENCDO058AAA: Homo sapiens pancreas tissue male adult (34 years)	1.3988656301689526e-08	1108
schizophrenia	Donor ENCDO424HVB: Homo sapiens pancreas tissue female adult (30 years)	2.305451028781766e-08	1108
schizophrenia	Donor ENCDO952UGS: Homo sapiens parathyroid adenoma tissue male adult (62 years)	1.8337365490475197e-07	1108
schizophrenia	Donor ENCDO636RDE: Homo sapiens layer of hippocampus tissue male adult (73 years)	1.9659748265927555e-07	1108
schizophrenia	Donor ENCDO763VKT: Homo sapiens HAP-1	2.1399388492297078e-07	1108
schizophrenia	Donor ENCDO000ADT: Homo sapiens WERI-Rb-1	2.215236858694312e-07	1108
schizophrenia	Donor ENCDO478OMA: Homo sapiens heart left ventricle tissue male child (3 years)	2.2670603754931298e-07	1108
schizophrenia	Donor ENCDO058AAA: Homo sapiens esophagus tissue male adult (34 years)	3.9158193588244416e-07	1108
schizophrenia	Donor ENCDO000AAW: Homo sapiens trophoblast cell originated from H1	4.7370995522376e-07	1108
schizophrenia	Donor ENCDO845WKR: Homo sapiens thyroid gland tissue male adult (37 years)	5.783630424747421e-07	1108
schizophrenia	Donor ENCDO424HVB: Homo sapiens small intestine tissue female adult (30 years)	1.0823894276164162e-06	1108
schizophrenia	Donor ENCDO651ROT: Homo sapiens placental basal plate tissue female embryo (40 weeks)	1.5689250946010612e-06	1108
schizophrenia	Donor ENCDO871IWW: Homo sapiens temporal lobe tissue female adult (75 years)	1.65094085815196e-06	1108
schizophrenia	Donor ENCDO424HVB: Homo sapiens esophagus tissue female adult (30 years)	1.7499090573819342e-06	1108
schizophrenia	Donor ENCDO000ABD: Homo sapiens SK-N-SH	2.4317630938678653e-06	1108
schizophrenia	Donor ENCDO354AAA: Homo sapiens Karpas-422	2.7329175380140794e-06	1108
schizophrenia	Donor ENCDO980BZD: Homo sapiens temporal lobe tissue male adult (81 years)	3.5354768956530662e-06	1108
schizophrenia	Donor ENCDO271OUW: Homo sapiens uterus tissue female adult (51 years)	3.869075106938457e-06	1108
schizophrenia	Donor ENCDO980BZD: Homo sapiens middle frontal area 46 tissue male adult (81 years)	7.384270424564296e-06	1108
schizophrenia	Donor ENCDO980BZD: Homo sapiens layer of hippocampus tissue male adult (81 years)	1.3736544808525105e-05	1108
schizophrenia	Donor ENCDO871IWW: Homo sapiens layer of hippocampus tissue female adult (75 years)	1.4396995060983974e-05	1108
schizophrenia	Donor ENCDO980BZD: Homo sapiens substantia nigra tissue male adult (81 years)	3.836519614694926e-05	1108
schizophrenia	Donor ENCDO424FTP: Homo sapiens ectodermal cell originated from HUES64	4.505404037092108e-05	1108
schizophrenia	Donor ENCDO844VGJ: Homo sapiens iPS-18a	8.275677030712416e-05	1108
schizophrenia	Donor ENCDO592CQV: Homo sapiens iPS DF 6.9	8.728942105701053e-05	1108
schizophrenia	Donor mixed_donor: Homo sapiens spinal cord	9.439183152326023e-05	1108
schizophrenia	Donor ENCDO830BUW: Homo sapiens mammary epithelial cell female adult (50 years)	0.00014184833218140912	1108
schizophrenia	Donor ENCDO150YZC: Homo sapiens chorionic villus tissue male embryo (16 weeks)	0.0001441053016064657	1108
schizophrenia	Donor ENCDO222AAA: Homo sapiens H9	0.0001693636512241749	1108
schizophrenia	Donor ENCDO349AAA: Homo sapiens PC-3	0.00020183027351740906	1108
schizophrenia	Donor ENCDO000AAW: Homo sapiens H1	0.0005550971021125276	1108
schizophrenia	Donor ENCDO688UPE: Homo sapiens peripheral blood mononuclear cell male adult (32 years)	0.0009848271940430722	1108
schizophrenia	Donor ENCDO575WHY: Homo sapiens right lobe of liver tissue female adult (41 years)	0.0030100163108137466	1108
schizophrenia	Donor ENCDO194EHQ: Homo sapiens effector memory CD4-positive, alpha-beta T cell	0.0037895809000751107	1108
schizophrenia	Donor mixed_donor: Homo sapiens CD4-positive, alpha-beta T cell	0.004916782453028645	1108
schizophrenia	Donor ENCDO575WHY: Homo sapiens pancreas tissue female adult (41 years)	0.006582874516743777	1108
schizophrenia	Donor ENCDO980BZD: Homo sapiens cingulate gyrus tissue male adult (81 years)	0.006599316936258493	1108
schizophrenia	Donor ENCDO000AAW: Homo sapiens mesenchymal stem cell originated from H1	0.007080597059806801	1108
schizophrenia	Donor ENCDO647UHQ: Homo sapiens PC-9	0.012133262567795237	1108
schizophrenia	Donor ENCDO776UMN: Homo sapiens liver tissue female adult (25 years)	0.012424349482308495	1108
schizophrenia	Donor ENCDO708NQU: Homo sapiens muscle of trunk tissue female embryo (115 days)	0.015368769382129131	1108
schizophrenia	Donor ENCDO651ROT: Homo sapiens chorionic villus tissue female embryo (40 weeks)	0.021450341317152972	1108
schizophrenia	Donor ENCDO924HBJ: Homo sapiens cardiac muscle cell originated from RUES2	0.027869722752710407	1108
schizophrenia	Donor ENCDO000AAD: Homo sapiens K562	0.030117372835532452	1108
schizophrenia	Donor mixed_donor: Homo sapiens prostate gland	0.04823317496881686	1108
estimated glomerular filtration rate (creatinine)	Donor ENCDO832GKP: Homo sapiens liver tissue male adult (31 years)	1.1581448685330928e-24	1117
estimated glomerular filtration rate (creatinine)	Donor ENCDO271OUW: Homo sapiens heart left ventricle tissue female adult (51 years)	1.1619349316338328e-18	1117
estimated glomerular filtration rate (creatinine)	Donor ENCDO793LXB: Homo sapiens gastrocnemius medialis tissue female adult (53 years)	4.219096190570754e-15	1117
estimated glomerular filtration rate (creatinine)	Donor ENCDO357DNR: Homo sapiens skeletal muscle tissue tissue female adult (72 years)	1.2094649745754063e-14	1117
estimated glomerular filtration rate (creatinine)	Donor ENCDO271OUW: Homo sapiens gastrocnemius medialis tissue female adult (51 years)	5.177016150244169e-12	1117
estimated glomerular filtration rate (creatinine)	Donor ENCDO478OMA: Homo sapiens psoas muscle tissue male child (3 years)	1.4012538557513245e-11	1117
estimated glomerular filtration rate (creatinine)	Donor ENCDO845WKR: Homo sapiens gastrocnemius medialis tissue male adult (37 years)	6.296241545579182e-11	1117
estimated glomerular filtration rate (creatinine)	Donor ENCDO000ABD: Homo sapiens SK-N-SH	3.839216179459035e-09	1117
estimated glomerular filtration rate (creatinine)	Donor ENCDO845WKR: Homo sapiens Peyer's patch tissue male adult (37 years)	5.5409340373069096e-08	1117
estimated glomerular filtration rate (creatinine)	Donor ENCDO451RUA: Homo sapiens esophagus muscularis mucosa tissue male adult (54 years)	5.8653485058821e-08	1117
estimated glomerular filtration rate (creatinine)	Donor ENCDO926KEV: Homo sapiens heart left ventricle tissue male adult (66 years)	7.511988729541136e-08	1117
estimated glomerular filtration rate (creatinine)	Donor ENCDO636RDE: Homo sapiens layer of hippocampus tissue male adult (73 years)	1.0341785493388309e-07	1117
estimated glomerular filtration rate (creatinine)	Donor ENCDO793LXB: Homo sapiens ascending aorta tissue female adult (53 years)	1.5504092714238612e-07	1117
estimated glomerular filtration rate (creatinine)	Donor mixed_donor: Homo sapiens muscle layer of colon	4.683088892958974e-07	1117
estimated glomerular filtration rate (creatinine)	Donor ENCDO451RUA: Homo sapiens body of pancreas tissue male adult (54 years)	4.693679897938919e-07	1117
estimated glomerular filtration rate (creatinine)	Donor ENCDO926KEV: Homo sapiens heart right ventricle tissue male adult (66 years)	7.524782107434471e-07	1117
estimated glomerular filtration rate (creatinine)	Donor ENCDO845WKR: Homo sapiens thoracic aorta tissue male adult (37 years)	9.241821203835104e-07	1117
estimated glomerular filtration rate (creatinine)	Donor ENCDO451RUA: Homo sapiens gastrocnemius medialis tissue male adult (54 years)	9.881081180011462e-07	1117
estimated glomerular filtration rate (creatinine)	Donor ENCDO896AXO: Homo sapiens mucosa of rectum tissue female adult (61 years)	1.3502394496146559e-05	1117
estimated glomerular filtration rate (creatinine)	Donor mixed_donor: Homo sapiens kidney	1.533157117534463e-05	1117
estimated glomerular filtration rate (creatinine)	Donor ENCDO776UMN: Homo sapiens liver tissue female adult (25 years)	1.7560196717241707e-05	1117
estimated glomerular filtration rate (creatinine)	Donor ENCDO845WKR: Homo sapiens body of pancreas tissue male adult (37 years)	2.6217590869714105e-05	1117
estimated glomerular filtration rate (creatinine)	Donor ENCDO980BZD: Homo sapiens angular gyrus tissue male adult (81 years)	3.626263890990514e-05	1117
estimated glomerular filtration rate (creatinine)	Donor ENCDO159WAM: Homo sapiens colonic mucosa tissue female adult (73 years)	3.6408730290950916e-05	1117
estimated glomerular filtration rate (creatinine)	Donor ENCDO060AAA: Homo sapiens with nonobstructive coronary artery disease; liver tissue male adult (32 years)	9.801149788461257e-05	1117
estimated glomerular filtration rate (creatinine)	Donor ENCDO845WKR: Homo sapiens gastroesophageal sphincter tissue male adult (37 years)	0.0003685550588232259	1117
estimated glomerular filtration rate (creatinine)	Donor ENCDO622KQK: Homo sapiens subcutaneous abdominal adipose tissue tissue nuclear fraction female adult (49 years)	0.0004171258038908701	1117
estimated glomerular filtration rate (creatinine)	Donor ENCDO478OMA: Homo sapiens heart left ventricle tissue male child (3 years)	0.0005991099878565589	1117
estimated glomerular filtration rate (creatinine)	Donor ENCDO439CAZ: Homo sapiens heart right ventricle tissue male adult (55 years)	0.0009553951143647024	1117
estimated glomerular filtration rate (creatinine)	Donor ENCDO912EIY: Homo sapiens right lobe of liver tissue female adult (47 years)	0.0009609419890795746	1117
estimated glomerular filtration rate (creatinine)	Donor ENCDO793LXB: Homo sapiens esophagus muscularis mucosa tissue female adult (53 years)	0.0009699661345404685	1117
estimated glomerular filtration rate (creatinine)	Donor ENCDO808ASZ: Homo sapiens heart left ventricle tissue male adult (61 years)	0.001128880271751176	1117
estimated glomerular filtration rate (creatinine)	Donor ENCDO845WKR: Homo sapiens esophagus squamous epithelium tissue male adult (37 years)	0.0017509971148180206	1117
estimated glomerular filtration rate (creatinine)	Donor ENCDO271OUW: Homo sapiens stomach tissue female adult (51 years)	0.0026531585472111445	1117
estimated glomerular filtration rate (creatinine)	Donor ENCDO575EGL: Homo sapiens right lobe of liver tissue female child (16 years)	0.003015901415501133	1117
estimated glomerular filtration rate (creatinine)	Donor ENCDO271OUW: Homo sapiens vagina tissue female adult (51 years)	0.0031756028873341367	1117
estimated glomerular filtration rate (creatinine)	Donor ENCDO271OUW: Homo sapiens thyroid gland tissue female adult (51 years)	0.0058315953362613705	1117
estimated glomerular filtration rate (creatinine)	Donor ENCDO871IWW: Homo sapiens layer of hippocampus tissue female adult (75 years)	0.0087763606048201	1117
estimated glomerular filtration rate (creatinine)	Donor ENCDO686OPO: Homo sapiens foreskin fibroblast male newborn	0.011606532178383432	1117
estimated glomerular filtration rate (creatinine)	Donor ENCDO575WHY: Homo sapiens psoas muscle tissue female adult (41 years)	0.015076602661797663	1117
estimated glomerular filtration rate (creatinine)	Donor ENCDO826VAK: Homo sapiens adrenal gland tissue male embryo (97 days)	0.01906955173742247	1117
estimated glomerular filtration rate (creatinine)	Donor ENCDO022PVU: Homo sapiens placenta tissue female embryo (113 days)	0.01988010250488535	1117
estimated glomerular filtration rate (creatinine)	Donor ENCDO845WKR: Homo sapiens esophagus muscularis mucosa tissue male adult (37 years)	0.02760570358282906	1117
estimated glomerular filtration rate (creatinine)	Donor ENCDO271OUW: Homo sapiens sigmoid colon tissue female adult (51 years)	0.02970927579682671	1117
estimated glomerular filtration rate (creatinine)	Donor ENCDO845WKR: Homo sapiens stomach tissue male adult (37 years)	0.03793847271895964	1117
estimated glomerular filtration rate (creatinine)	Donor ENCDO186XRB: Homo sapiens pancreas tissue female adult (61 years)	0.041251058183704406	1117
estimated glomerular filtration rate (creatinine)	Donor ENCDO793LXB: Homo sapiens heart left ventricle tissue female adult (53 years)	0.041993544799664405	1117
core binding factor acute myeloid leukemia	Donor ENCDO424KSR: Homo sapiens peripheral blood mononuclear cell male adult (39 years)	4.2866486002761114e-43	1139
core binding factor acute myeloid leukemia	Donor ENCDO058AAA: Homo sapiens adrenal gland tissue male adult (34 years)	7.431944509738152e-35	1139
core binding factor acute myeloid leukemia	Donor ENCDO697GBW: Homo sapiens MM.1S	1.7095394120679493e-33	1139
core binding factor acute myeloid leukemia	Donor ENCDO974LFM: Homo sapiens chorionic villus tissue male embryo (38 weeks)	7.418434411149429e-30	1139
core binding factor acute myeloid leukemia	Donor ENCDO355AAA: Homo sapiens OCI-LY3	1.8284931286477687e-24	1139
core binding factor acute myeloid leukemia	Donor ENCDO267ZBN: Homo sapiens endocrine pancreas tissue adult (59 years)	1.1387472144225162e-23	1139
core binding factor acute myeloid leukemia	Donor ENCDO952UGS: Homo sapiens parathyroid adenoma tissue male adult (62 years)	1.8219448513391882e-20	1139
core binding factor acute myeloid leukemia	Donor mixed_donor: Homo sapiens prostate gland	2.5927496624091644e-17	1139
core binding factor acute myeloid leukemia	Donor mixed_donor: Homo sapiens T-cell	1.2952396105111205e-16	1139
core binding factor acute myeloid leukemia	Donor ENCDO922CEJ: Homo sapiens naive thymus-derived CD4-positive, alpha-beta T cell	8.183898030161123e-16	1139
core binding factor acute myeloid leukemia	Donor ENCDO354AAA: Homo sapiens Karpas-422	3.1688526947142625e-15	1139
core binding factor acute myeloid leukemia	Donor ENCDO000AAW: Homo sapiens mesenchymal stem cell originated from H1	6.683570963259949e-15	1139
core binding factor acute myeloid leukemia	Donor ENCDO150YZC: Homo sapiens chorionic villus tissue male embryo (16 weeks)	1.4496239174925715e-14	1139
core binding factor acute myeloid leukemia	Donor ENCDO478OMA: Homo sapiens heart right ventricle tissue male child (3 years)	2.0822594557434056e-14	1139
core binding factor acute myeloid leukemia	Donor ENCDO271OUW: Homo sapiens tibial nerve tissue female adult (51 years)	2.207975596768021e-14	1139
core binding factor acute myeloid leukemia	Donor ENCDO222AAA: Homo sapiens H9	2.4970400843794494e-14	1139
core binding factor acute myeloid leukemia	Donor ENCDO000ABB: Homo sapiens Panc1	8.7724806816553e-14	1139
core binding factor acute myeloid leukemia	Donor ENCDO058AAA: Homo sapiens aorta tissue male adult (34 years)	1.0827382260000398e-13	1139
core binding factor acute myeloid leukemia	Donor ENCDO000ABE: Homo sapiens HCT116	2.757064204459486e-13	1139
core binding factor acute myeloid leukemia	Donor ENCDO592CQV: Homo sapiens iPS DF 6.9	3.5172332292811895e-13	1139
core binding factor acute myeloid leukemia	Donor ENCDO980BZD: Homo sapiens substantia nigra tissue male adult (81 years)	9.887398866244693e-13	1139
core binding factor acute myeloid leukemia	Donor ENCDO424HVB: Homo sapiens lung tissue female adult (30 years)	2.33804350036499e-12	1139
core binding factor acute myeloid leukemia	Donor ENCDO688UWB: Homo sapiens naive thymus-derived CD4-positive, alpha-beta T cell	2.379248532106988e-12	1139
core binding factor acute myeloid leukemia	Donor ENCDO222AAA: Homo sapiens neural progenitor cell originated from H9	7.028957815510132e-12	1139
core binding factor acute myeloid leukemia	Donor ENCDO424HVB: Homo sapiens esophagus tissue female adult (30 years)	7.109249122309496e-12	1139
core binding factor acute myeloid leukemia	Donor mixed_donor: Homo sapiens CD8-positive, alpha-beta T cell	1.0075854617856776e-11	1139
core binding factor acute myeloid leukemia	Donor ENCDO651ROT: Homo sapiens placental basal plate tissue female embryo (40 weeks)	2.022432188647376e-11	1139
core binding factor acute myeloid leukemia	Donor ENCDO592CQV: Homo sapiens iPS DF 19.11	2.129684842882954e-11	1139
core binding factor acute myeloid leukemia	Donor ENCDO000AAW: Homo sapiens trophoblast cell originated from H1	2.7183162801018886e-11	1139
core binding factor acute myeloid leukemia	Donor ENCDO424HVB: Homo sapiens pancreas tissue female adult (30 years)	5.4337033193099494e-11	1139
core binding factor acute myeloid leukemia	Donor ENCDO424FTP: Homo sapiens ectodermal cell originated from HUES64	1.7449181201319198e-10	1139
core binding factor acute myeloid leukemia	Donor ENCDO183AAA: Homo sapiens DND-41	5.939179107289513e-10	1139
core binding factor acute myeloid leukemia	Donor mixed_donor: Homo sapiens spinal cord	3.839578327994547e-09	1139
core binding factor acute myeloid leukemia	Donor ENCDO000AAW: Homo sapiens neuronal stem cell originated from H1	1.0781193692833148e-08	1139
core binding factor acute myeloid leukemia	Donor ENCDO058AAA: Homo sapiens pancreas tissue male adult (34 years)	1.1977152629920983e-08	1139
core binding factor acute myeloid leukemia	Donor ENCDO451RUA: Homo sapiens thyroid gland tissue male adult (54 years)	1.3173204305405677e-08	1139
core binding factor acute myeloid leukemia	Donor ENCDO060AAA: Homo sapiens with nonobstructive coronary artery disease; liver tissue male adult (32 years)	3.024735057970486e-08	1139
core binding factor acute myeloid leukemia	Donor ENCDO845WKR: Homo sapiens testis tissue male adult (37 years)	1.0865930731595129e-07	1139
core binding factor acute myeloid leukemia	Donor ENCDO349AAA: Homo sapiens PC-3	2.8620922991603726e-07	1139
core binding factor acute myeloid leukemia	Donor ENCDO575WHY: Homo sapiens colonic mucosa tissue female adult (41 years)	3.166956466793716e-07	1139
core binding factor acute myeloid leukemia	Donor ENCDO845WKR: Homo sapiens thyroid gland tissue male adult (37 years)	3.672158847688505e-07	1139
core binding factor acute myeloid leukemia	Donor ENCDO793LXB: Homo sapiens Peyer's patch tissue female adult (53 years)	3.8280130516641363e-07	1139
core binding factor acute myeloid leukemia	Donor ENCDO651ROT: Homo sapiens chorionic villus tissue female embryo (40 weeks)	4.2389961550795926e-07	1139
core binding factor acute myeloid leukemia	Donor ENCDO424HVB: Homo sapiens small intestine tissue female adult (30 years)	1.2076505292854648e-06	1139
core binding factor acute myeloid leukemia	Donor ENCDO222AAA: Homo sapiens hepatocyte originated from H9	3.0146100069083856e-06	1139
core binding factor acute myeloid leukemia	Donor ENCDO058AAA: Homo sapiens stomach tissue male adult (34 years)	5.061995410092096e-06	1139
core binding factor acute myeloid leukemia	Donor ENCDO438RUL: Homo sapiens colonic mucosa tissue female adult (56 years)	6.12054082105721e-06	1139
core binding factor acute myeloid leukemia	Donor ENCDO000AAB: Homo sapiens HeLa-S3	7.263877418712278e-06	1139
core binding factor acute myeloid leukemia	Donor ENCDO350AAA: Homo sapiens OCI-LY1	1.0534595940974575e-05	1139
core binding factor acute myeloid leukemia	Donor mixed_donor: Homo sapiens CD8-positive, alpha-beta memory T cell	1.1184203886166862e-05	1139
core binding factor acute myeloid leukemia	Donor ENCDO000AAD: Homo sapiens K562	2.7292381230561814e-05	1139
core binding factor acute myeloid leukemia	Donor ENCDO647UHQ: Homo sapiens PC-9	7.585678387539447e-05	1139
core binding factor acute myeloid leukemia	Donor ENCDO451RUA: Homo sapiens Peyer's patch tissue male adult (54 years)	0.00010885235243870004	1139
core binding factor acute myeloid leukemia	Donor ENCDO058AAA: Homo sapiens heart left ventricle tissue male adult (34 years)	0.00014966530706010577	1139
core binding factor acute myeloid leukemia	Donor ENCDO186XRB: Homo sapiens pancreas tissue female adult (61 years)	0.00019114612207628612	1139
core binding factor acute myeloid leukemia	Donor mixed_donor: Homo sapiens B cell	0.00020898841619351028	1139
core binding factor acute myeloid leukemia	Donor ENCDO808ASZ: Homo sapiens heart right ventricle tissue male adult (61 years)	0.0007005547151045337	1139
core binding factor acute myeloid leukemia	Donor ENCDO575WHY: Homo sapiens right lobe of liver tissue female adult (41 years)	0.0010091185327269683	1139
core binding factor acute myeloid leukemia	Donor ENCDO856ZOJ: Homo sapiens pancreas tissue female adult (59 years)	0.001964866549555681	1139
core binding factor acute myeloid leukemia	Donor ENCDO058AAA: Homo sapiens spleen tissue male adult (34 years)	0.0023841082266691377	1139
core binding factor acute myeloid leukemia	Donor ENCDO000AAW: Homo sapiens H1	0.0025405874959503706	1139
core binding factor acute myeloid leukemia	Donor ENCDO688UPE: Homo sapiens peripheral blood mononuclear cell male adult (32 years)	0.003869161361049224	1139
core binding factor acute myeloid leukemia	Donor ENCDO575WHY: Homo sapiens pancreas tissue female adult (41 years)	0.008450050779582786	1139
core binding factor acute myeloid leukemia	Donor ENCDO000AAE: Homo sapiens MCF-7	0.013353711595972423	1139
core binding factor acute myeloid leukemia	Donor ENCDO194EHQ: Homo sapiens effector memory CD4-positive, alpha-beta T cell	0.02604032403443918	1139
core binding factor acute myeloid leukemia	Donor ENCDO412QUR: Homo sapiens common myeloid progenitor, CD34-positive female adult (33 years)	0.02655029752422048	1139
core binding factor acute myeloid leukemia	Donor ENCDO844VGJ: Homo sapiens iPS-18a	0.03373846503584406	1139
core binding factor acute myeloid leukemia	Donor ENCDO000AAC: Homo sapiens HepG2	0.04058621141146814	1139
core binding factor acute myeloid leukemia	Donor ENCDO058AAA: Homo sapiens esophagus tissue male adult (34 years)	0.043094233927758296	1139
core binding factor acute myeloid leukemia	Donor ENCDO150YZC: Homo sapiens amnion tissue male embryo (16 weeks)	0.04794362426189343	1139
core binding factor acute myeloid leukemia	Donor ENCDO499GAU: Homo sapiens UCSF-4	0.048788376688354486	1139
sex hormone-binding globulin levels	Donor ENCDO832GKP: Homo sapiens liver tissue male adult (31 years)	3.1133273668811366e-55	1139
sex hormone-binding globulin levels	Donor ENCDO776UMN: Homo sapiens liver tissue female adult (25 years)	1.3639434293636908e-28	1139
sex hormone-binding globulin levels	Donor ENCDO622KQK: Homo sapiens subcutaneous abdominal adipose tissue tissue nuclear fraction female adult (49 years)	3.512502338206683e-20	1139
sex hormone-binding globulin levels	Donor ENCDO793LXB: Homo sapiens ascending aorta tissue female adult (53 years)	6.221004762742824e-19	1139
sex hormone-binding globulin levels	Donor ENCDO912EIY: Homo sapiens right lobe of liver tissue female adult (47 years)	3.951454296213478e-16	1139
sex hormone-binding globulin levels	Donor ENCDO357DNR: Homo sapiens skeletal muscle tissue tissue female adult (72 years)	1.8762480046776948e-14	1139
sex hormone-binding globulin levels	Donor ENCDO271OUW: Homo sapiens gastrocnemius medialis tissue female adult (51 years)	6.808425469158068e-14	1139
sex hormone-binding globulin levels	Donor ENCDO575EGL: Homo sapiens right lobe of liver tissue female child (16 years)	8.193935701469462e-14	1139
sex hormone-binding globulin levels	Donor ENCDO271OUW: Homo sapiens heart left ventricle tissue female adult (51 years)	1.8858609778244803e-13	1139
sex hormone-binding globulin levels	Donor ENCDO793LXB: Homo sapiens gastrocnemius medialis tissue female adult (53 years)	1.0897898912110056e-11	1139
sex hormone-binding globulin levels	Donor ENCDO000ABD: Homo sapiens SK-N-SH	1.2572096535543142e-11	1139
sex hormone-binding globulin levels	Donor ENCDO793LXB: Homo sapiens tibial nerve tissue female adult (53 years)	2.335963256649848e-11	1139
sex hormone-binding globulin levels	Donor ENCDO271OUW: Homo sapiens upper lobe of left lung tissue female adult (51 years)	7.830396448426446e-10	1139
sex hormone-binding globulin levels	Donor ENCDO451RUA: Homo sapiens esophagus muscularis mucosa tissue male adult (54 years)	1.9960920078025897e-09	1139
sex hormone-binding globulin levels	Donor ENCDO845WKR: Homo sapiens esophagus squamous epithelium tissue male adult (37 years)	2.104242427616801e-09	1139
sex hormone-binding globulin levels	Donor ENCDO793LXB: Homo sapiens stomach tissue female adult (53 years)	3.1998303030861954e-09	1139
sex hormone-binding globulin levels	Donor ENCDO686OPO: Homo sapiens foreskin fibroblast male newborn	7.021481185134392e-09	1139
sex hormone-binding globulin levels	Donor ENCDO060AAA: Homo sapiens with nonobstructive coronary artery disease; liver tissue male adult (32 years)	7.59354043051626e-09	1139
sex hormone-binding globulin levels	Donor mixed_donor: Homo sapiens muscle layer of colon	2.4564717456958437e-08	1139
sex hormone-binding globulin levels	Donor ENCDO451RUA: Homo sapiens gastrocnemius medialis tissue male adult (54 years)	3.748522101472307e-08	1139
sex hormone-binding globulin levels	Donor ENCDO022PVU: Homo sapiens placenta tissue female embryo (113 days)	9.026928939470529e-08	1139
sex hormone-binding globulin levels	Donor ENCDO271OUW: Homo sapiens vagina tissue female adult (51 years)	1.1626761503532225e-07	1139
sex hormone-binding globulin levels	Donor ENCDO845WKR: Homo sapiens gastroesophageal sphincter tissue male adult (37 years)	1.2904579771168037e-07	1139
sex hormone-binding globulin levels	Donor ENCDO575WHY: Homo sapiens psoas muscle tissue female adult (41 years)	2.0784924075501028e-07	1139
sex hormone-binding globulin levels	Donor ENCDO451RUA: Homo sapiens body of pancreas tissue male adult (54 years)	2.6387198442495796e-07	1139
sex hormone-binding globulin levels	Donor ENCDO896AXO: Homo sapiens mucosa of rectum tissue female adult (61 years)	3.3846948765363344e-07	1139
sex hormone-binding globulin levels	Donor ENCDO845WKR: Homo sapiens stomach tissue male adult (37 years)	4.0268998231606913e-07	1139
sex hormone-binding globulin levels	Donor ENCDO845WKR: Homo sapiens esophagus muscularis mucosa tissue male adult (37 years)	9.91801749259721e-07	1139
sex hormone-binding globulin levels	Donor ENCDO636RDE: Homo sapiens layer of hippocampus tissue male adult (73 years)	4.091044633770942e-06	1139
sex hormone-binding globulin levels	Donor ENCDO845WKR: Homo sapiens gastrocnemius medialis tissue male adult (37 years)	5.042276486875626e-06	1139
sex hormone-binding globulin levels	Donor ENCDO478OMA: Homo sapiens psoas muscle tissue male child (3 years)	6.292590681333985e-06	1139
sex hormone-binding globulin levels	Donor ENCDO967KID: Homo sapiens heart left ventricle tissue male adult (43 years)	6.7582679945360565e-06	1139
sex hormone-binding globulin levels	Donor ENCDO793LXB: Homo sapiens upper lobe of left lung tissue female adult (53 years)	7.535729473047074e-06	1139
sex hormone-binding globulin levels	Donor ENCDO826VAK: Homo sapiens adrenal gland tissue male embryo (97 days)	1.1427914742747163e-05	1139
sex hormone-binding globulin levels	Donor ENCDO845WKR: Homo sapiens body of pancreas tissue male adult (37 years)	2.091464069816041e-05	1139
sex hormone-binding globulin levels	Donor ENCDO845WKR: Homo sapiens suprapubic skin tissue male adult (37 years)	3.1151651029247134e-05	1139
sex hormone-binding globulin levels	Donor ENCDO845WKR: Homo sapiens upper lobe of left lung tissue male adult (37 years)	0.00015206046276652985	1139
sex hormone-binding globulin levels	Donor ENCDO856ZOJ: Homo sapiens lower lobe of left lung tissue female adult (59 years)	0.0002938949252530417	1139
sex hormone-binding globulin levels	Donor ENCDO520EJG: Homo sapiens upper lobe of right lung tissue male adult (60 years)	0.0006583619317839345	1139
sex hormone-binding globulin levels	Donor ENCDO793LXB: Homo sapiens heart left ventricle tissue female adult (53 years)	0.0029699749140995975	1139
sex hormone-binding globulin levels	Donor ENCDO666YUN: Homo sapiens foreskin melanocyte male newborn	0.003621287718067191	1139
sex hormone-binding globulin levels	Donor ENCDO845WKR: Homo sapiens thoracic aorta tissue male adult (37 years)	0.004225232633030866	1139
sex hormone-binding globulin levels	Donor ENCDO186XRB: Homo sapiens pancreas tissue female adult (61 years)	0.004785619905359087	1139
sex hormone-binding globulin levels	Donor ENCDO980BZD: Homo sapiens angular gyrus tissue male adult (81 years)	0.005595960205564997	1139
sex hormone-binding globulin levels	Donor ENCDO159WAM: Homo sapiens colonic mucosa tissue female adult (73 years)	0.006671093603243628	1139
sex hormone-binding globulin levels	Donor ENCDO439CAZ: Homo sapiens heart left ventricle tissue male adult (55 years)	0.007448484774189059	1139
sex hormone-binding globulin levels	Donor ENCDO271OUW: Homo sapiens stomach tissue female adult (51 years)	0.007557008034773631	1139
sex hormone-binding globulin levels	Donor ENCDO871IWW: Homo sapiens layer of hippocampus tissue female adult (75 years)	0.015590931856296255	1139
sex hormone-binding globulin levels	Donor ENCDO793LXB: Homo sapiens esophagus muscularis mucosa tissue female adult (53 years)	0.015777709141088617	1139
sex hormone-binding globulin levels	Donor ENCDO845WKR: Homo sapiens Peyer's patch tissue male adult (37 years)	0.028703704762927683	1139
sex hormone-binding globulin levels	Donor ENCDO980BZD: Homo sapiens middle frontal area 46 tissue male adult (81 years)	0.03353752202622941	1139
sex hormone-binding globulin levels	Donor ENCDO047TBB: Homo sapiens foreskin fibroblast male newborn	0.0356035162171985	1139
sex hormone-binding globulin levels	Donor ENCDO575WHY: Homo sapiens adrenal gland tissue female adult (41 years)	0.03709290333599657	1139
sex hormone-binding globulin levels	Donor ENCDO926KEV: Homo sapiens heart right ventricle tissue male adult (66 years)	0.04042481322736462	1139
sex hormone-binding globulin levels	Donor ENCDO439CAZ: Homo sapiens heart right ventricle tissue male adult (55 years)	0.04911173387307613	1139
lymphocyte counts	Donor ENCDO478OMA: Homo sapiens sigmoid colon tissue male child (3 years)	6.297555247730708e-41	1151
lymphocyte counts	Donor ENCDO271OUW: Homo sapiens upper lobe of left lung tissue female adult (51 years)	5.6240110905405755e-36	1151
lymphocyte counts	Donor ENCDO907YUG: Homo sapiens heart left ventricle tissue female adult (56 years)	7.119003448946447e-35	1151
lymphocyte counts	Donor ENCDO907YUG: Homo sapiens heart right ventricle tissue female adult (56 years)	5.700164919735896e-32	1151
lymphocyte counts	Donor ENCDO845WKR: Homo sapiens upper lobe of left lung tissue male adult (37 years)	7.478039891108552e-30	1151
lymphocyte counts	Donor ENCDO793LXB: Homo sapiens upper lobe of left lung tissue female adult (53 years)	4.311515796030434e-29	1151
lymphocyte counts	Donor ENCDO845WKR: Homo sapiens Peyer's patch tissue male adult (37 years)	5.1501636855178345e-25	1151
lymphocyte counts	Donor ENCDO845WKR: Homo sapiens esophagus squamous epithelium tissue male adult (37 years)	9.7388729184316e-24	1151
lymphocyte counts	Donor ENCDO856ZOJ: Homo sapiens lower lobe of left lung tissue female adult (59 years)	3.253664802908828e-23	1151
lymphocyte counts	Donor ENCDO451RUA: Homo sapiens esophagus muscularis mucosa tissue male adult (54 years)	2.4174957978106674e-20	1151
lymphocyte counts	Donor ENCDO520EJG: Homo sapiens lower lobe of left lung tissue male adult (60 years)	3.518318519997723e-19	1151
lymphocyte counts	Donor ENCDO575WHY: Homo sapiens spleen tissue female adult (41 years)	1.923811531287249e-18	1151
lymphocyte counts	Donor ENCDO856ZOJ: Homo sapiens spleen tissue female adult (59 years)	1.8656288997187796e-16	1151
lymphocyte counts	Donor ENCDO058AAA: Homo sapiens spleen tissue male adult (34 years)	3.0702351683838947e-16	1151
lymphocyte counts	Donor ENCDO711IWZ: Homo sapiens thymus tissue female embryo (110 days)	4.644778021879967e-16	1151
lymphocyte counts	Donor ENCDO271OUW: Homo sapiens vagina tissue female adult (51 years)	4.669051931139423e-16	1151
lymphocyte counts	Donor ENCDO896AXO: Homo sapiens mucosa of rectum tissue female adult (61 years)	5.385920197745512e-16	1151
lymphocyte counts	Donor ENCDO186XRB: Homo sapiens spleen tissue female adult (61 years)	1.63832371221545e-15	1151
lymphocyte counts	Donor ENCDO194EHQ: Homo sapiens CD4-positive, CD25-positive, alpha-beta regulatory T cell	1.9347984345566432e-13	1151
lymphocyte counts	Donor ENCDO159WAM: Homo sapiens colonic mucosa tissue female adult (73 years)	2.717374615126757e-13	1151
lymphocyte counts	Donor ENCDO575WHY: Homo sapiens adrenal gland tissue female adult (41 years)	3.225168390990378e-13	1151
lymphocyte counts	Donor ENCDO845WKR: Homo sapiens stomach tissue male adult (37 years)	1.0990842445484109e-12	1151
lymphocyte counts	Donor ENCDO221IPH: Homo sapiens spleen tissue male adult (26 years)	7.601975258772693e-12	1151
lymphocyte counts	Donor ENCDO793LXB: Homo sapiens tibial nerve tissue female adult (53 years)	8.077195398633122e-12	1151
lymphocyte counts	Donor ENCDO451RUA: Homo sapiens upper lobe of left lung tissue male adult (54 years)	8.16198534755093e-12	1151
lymphocyte counts	Donor ENCDO832GKP: Homo sapiens liver tissue male adult (31 years)	9.007685394290633e-12	1151
lymphocyte counts	Donor ENCDO793LXB: Homo sapiens esophagus squamous epithelium tissue female adult (53 years)	1.0493694313344103e-11	1151
lymphocyte counts	Donor ENCDO265AAA: Homo sapiens CD14-positive monocyte female	4.08190983896965e-11	1151
lymphocyte counts	Donor ENCDO926KEV: Homo sapiens heart left ventricle tissue male adult (66 years)	7.43914597828192e-11	1151
lymphocyte counts	Donor ENCDO922CEJ: Homo sapiens CD4-positive, alpha-beta memory T cell	9.373635354132936e-11	1151
lymphocyte counts	Donor ENCDO654NKH: Homo sapiens mucosa of rectum tissue female adult (50 years)	1.0485003565247822e-10	1151
lymphocyte counts	Donor ENCDO357DNR: Homo sapiens skeletal muscle tissue tissue female adult (72 years)	2.8014976486871563e-10	1151
lymphocyte counts	Donor ENCDO793LXB: Homo sapiens spleen tissue female adult (53 years)	5.396557241257807e-10	1151
lymphocyte counts	Donor ENCDO271OUW: Homo sapiens heart left ventricle tissue female adult (51 years)	5.508455715792218e-10	1151
lymphocyte counts	Donor ENCDO520EJG: Homo sapiens upper lobe of right lung tissue male adult (60 years)	5.636002690984693e-10	1151
lymphocyte counts	Donor ENCDO520EJG: Homo sapiens lower lobe of right lung tissue male adult (60 years)	2.1523377847596825e-09	1151
lymphocyte counts	Donor mixed_donor: Homo sapiens muscle layer of colon	2.2176692421668685e-09	1151
lymphocyte counts	Donor ENCDO845WKR: Homo sapiens esophagus muscularis mucosa tissue male adult (37 years)	5.5872308157557275e-09	1151
lymphocyte counts	Donor ENCDO194EHQ: Homo sapiens CD4-positive, alpha-beta T cell treated with phorbol 13-acetate 12-myristate, ionomycin	9.032154721362458e-09	1151
lymphocyte counts	Donor ENCDO150YZC: Homo sapiens placenta tissue male embryo (16 weeks)	1.568287322162622e-08	1151
lymphocyte counts	Donor ENCDO622KQK: Homo sapiens subcutaneous abdominal adipose tissue tissue nuclear fraction female adult (49 years)	1.7416981465624457e-08	1151
lymphocyte counts	Donor ENCDO410ZKA: Homo sapiens common myeloid progenitor, CD34-positive female adult (27 years)	2.7607174804687487e-08	1151
lymphocyte counts	Donor ENCDO793LXB: Homo sapiens stomach tissue female adult (53 years)	6.042857689211008e-08	1151
lymphocyte counts	Donor ENCDO845WKR: Homo sapiens transverse colon tissue male adult (37 years)	8.921668877232176e-08	1151
lymphocyte counts	Donor ENCDO793LXB: Homo sapiens gastrocnemius medialis tissue female adult (53 years)	1.1689772248620805e-07	1151
lymphocyte counts	Donor ENCDO271OUW: Homo sapiens esophagus squamous epithelium tissue female adult (51 years)	2.2116143857433792e-07	1151
lymphocyte counts	Donor ENCDO845WKR: Homo sapiens spleen tissue male adult (37 years)	1.0347335442048784e-06	1151
lymphocyte counts	Donor ENCDO688UWB: Homo sapiens CD4-positive, alpha-beta memory T cell	1.0758616519703398e-06	1151
lymphocyte counts	Donor ENCDO271OUW: Homo sapiens gastrocnemius medialis tissue female adult (51 years)	1.7460512992838026e-06	1151
lymphocyte counts	Donor ENCDO271OUW: Homo sapiens stomach tissue female adult (51 years)	1.9002328494382547e-06	1151
lymphocyte counts	Donor ENCDO845WKR: Homo sapiens gastrocnemius medialis tissue male adult (37 years)	2.194428726716082e-06	1151
lymphocyte counts	Donor ENCDO022PVU: Homo sapiens placenta tissue female embryo (113 days)	7.736374278856971e-06	1151
lymphocyte counts	Donor ENCDO967KID: Homo sapiens heart left ventricle tissue male adult (43 years)	8.754594675620214e-06	1151
lymphocyte counts	Donor ENCDO793LXB: Homo sapiens esophagus muscularis mucosa tissue female adult (53 years)	9.121665779350157e-06	1151
lymphocyte counts	Donor ENCDO858AJQ: Homo sapiens muscle layer of duodenum tissue male adult (59 years)	1.5100671371337103e-05	1151
lymphocyte counts	Donor ENCDO826VAK: Homo sapiens adrenal gland tissue male embryo (97 days)	2.36741667027182e-05	1151
lymphocyte counts	Donor ENCDO451RUA: Homo sapiens spleen tissue male adult (54 years)	4.348542962635289e-05	1151
lymphocyte counts	Donor ENCDO194EHQ: Homo sapiens effector memory CD4-positive, alpha-beta T cell	5.060805050290072e-05	1151
lymphocyte counts	Donor ENCDO845WKR: Homo sapiens gastroesophageal sphincter tissue male adult (37 years)	7.884753215870289e-05	1151
lymphocyte counts	Donor ENCDO793LXB: Homo sapiens ascending aorta tissue female adult (53 years)	8.370968307447865e-05	1151
lymphocyte counts	Donor ENCDO392CRK: Homo sapiens left lung tissue male adult (40 years)	0.00018981760960971267	1151
lymphocyte counts	Donor ENCDO636RDE: Homo sapiens layer of hippocampus tissue male adult (73 years)	0.00024757513893522524	1151
lymphocyte counts	Donor ENCDO271OUW: Homo sapiens sigmoid colon tissue female adult (51 years)	0.0004064794644199708	1151
lymphocyte counts	Donor ENCDO804CLC: Homo sapiens heart right ventricle tissue male adult (73 years)	0.0006001315187284712	1151
lymphocyte counts	Donor ENCDO980BZD: Homo sapiens caudate nucleus tissue male adult (81 years)	0.0007107598410111458	1151
lymphocyte counts	Donor ENCDO000ABD: Homo sapiens SK-N-SH	0.0008254574718511297	1151
lymphocyte counts	Donor mixed_donor: Homo sapiens CD8-positive, alpha-beta memory T cell	0.0011176303873428413	1151
lymphocyte counts	Donor ENCDO926KEV: Homo sapiens heart right ventricle tissue male adult (66 years)	0.001484728631608926	1151
lymphocyte counts	Donor ENCDO194EHQ: Homo sapiens naive thymus-derived CD4-positive, alpha-beta T cell	0.001892980441708425	1151
lymphocyte counts	Donor ENCDO845WKR: Homo sapiens suprapubic skin tissue male adult (37 years)	0.002668223470361273	1151
lymphocyte counts	Donor ENCDO355AAA: Homo sapiens OCI-LY3	0.0042743692195164554	1151
lymphocyte counts	Donor ENCDO688UPE: Homo sapiens peripheral blood mononuclear cell male adult (32 years)	0.0065247364981861735	1151
lymphocyte counts	Donor ENCDO271OUW: Homo sapiens esophagus muscularis mucosa tissue female adult (51 years)	0.006787144920421508	1151
lymphocyte counts	Donor ENCDO688UWB: Homo sapiens naive thymus-derived CD4-positive, alpha-beta T cell	0.018216508354323917	1151
lymphocyte counts	Donor ENCDO808ASZ: Homo sapiens heart left ventricle tissue male adult (61 years)	0.024632403670275416	1151
lymphocyte counts	Donor ENCDO451RUA: Homo sapiens tibial nerve tissue male adult (54 years)	0.026747864476943783	1151
general cognitive ability	Donor ENCDO267ZBN: Homo sapiens endocrine pancreas tissue adult (59 years)	4.626720085252468e-32	1175
general cognitive ability	Donor ENCDO222AAA: Homo sapiens neural progenitor cell originated from H9	1.8816307330678986e-31	1175
general cognitive ability	Donor ENCDO424KSR: Homo sapiens peripheral blood mononuclear cell male adult (39 years)	2.6960088192989234e-28	1175
general cognitive ability	Donor ENCDO058AAA: Homo sapiens adrenal gland tissue male adult (34 years)	3.477962761680275e-27	1175
general cognitive ability	Donor ENCDO424HVB: Homo sapiens lung tissue female adult (30 years)	6.730141179867951e-27	1175
general cognitive ability	Donor ENCDO697GBW: Homo sapiens MM.1S	5.9266948683562455e-24	1175
general cognitive ability	Donor ENCDO000AAW: Homo sapiens neuronal stem cell originated from H1	4.8941810031153335e-23	1175
general cognitive ability	Donor ENCDO688UWB: Homo sapiens naive thymus-derived CD4-positive, alpha-beta T cell	6.07957292984301e-23	1175
general cognitive ability	Donor ENCDO592CQV: Homo sapiens iPS DF 19.11	1.0300376503891451e-21	1175
general cognitive ability	Donor ENCDO058AAA: Homo sapiens aorta tissue male adult (34 years)	1.381994546332536e-21	1175
general cognitive ability	Donor mixed_donor: Homo sapiens CD8-positive, alpha-beta T cell	1.6236211423575237e-20	1175
general cognitive ability	Donor ENCDO922CEJ: Homo sapiens naive thymus-derived CD4-positive, alpha-beta T cell	1.7300074562281514e-18	1175
general cognitive ability	Donor ENCDO000ADT: Homo sapiens WERI-Rb-1	2.4070299610910756e-17	1175
general cognitive ability	Donor ENCDO845WKR: Homo sapiens thyroid gland tissue male adult (37 years)	6.379146632282821e-17	1175
general cognitive ability	Donor ENCDO594MAO: Homo sapiens neurosphere embryo (15 weeks) originated from ganglionic eminence	1.193736808548016e-16	1175
general cognitive ability	Donor ENCDO974LFM: Homo sapiens chorionic villus tissue male embryo (38 weeks)	1.2807933527915108e-16	1175
general cognitive ability	Donor ENCDO186XRB: Homo sapiens pancreas tissue female adult (61 years)	2.1759571980689254e-15	1175
general cognitive ability	Donor ENCDO856ZOJ: Homo sapiens pancreas tissue female adult (59 years)	9.110798419631125e-15	1175
general cognitive ability	Donor ENCDO499GAU: Homo sapiens UCSF-4	1.1071594726957181e-14	1175
general cognitive ability	Donor ENCDO424HVB: Homo sapiens pancreas tissue female adult (30 years)	3.5846825213789097e-14	1175
general cognitive ability	Donor ENCDO451RUA: Homo sapiens thyroid gland tissue male adult (54 years)	4.311084708927192e-14	1175
general cognitive ability	Donor ENCDO763VKT: Homo sapiens HAP-1	1.0435242513770836e-13	1175
general cognitive ability	Donor ENCDO271OUW: Homo sapiens tibial nerve tissue female adult (51 years)	1.1510233608157043e-13	1175
general cognitive ability	Donor ENCDO060AAA: Homo sapiens with nonobstructive coronary artery disease; liver tissue male adult (32 years)	3.5433301459914573e-13	1175
general cognitive ability	Donor ENCDO844VGJ: Homo sapiens iPS-18a	8.15331540982802e-13	1175
general cognitive ability	Donor ENCDO000ABD: Homo sapiens SK-N-SH	1.3918914794282638e-12	1175
general cognitive ability	Donor ENCDO000AAW: Homo sapiens H1	1.4515873987705741e-12	1175
general cognitive ability	Donor ENCDO451RUA: Homo sapiens Peyer's patch tissue male adult (54 years)	1.1776712778204441e-11	1175
general cognitive ability	Donor ENCDO000AAW: Homo sapiens trophoblast cell originated from H1	1.7795609512530566e-11	1175
general cognitive ability	Donor ENCDO058AAA: Homo sapiens pancreas tissue male adult (34 years)	1.5727598656666972e-10	1175
general cognitive ability	Donor ENCDO058AAA: Homo sapiens heart left ventricle tissue male adult (34 years)	2.2262966682762428e-10	1175
general cognitive ability	Donor ENCDO592CQV: Homo sapiens iPS DF 6.9	5.890996631350678e-10	1175
general cognitive ability	Donor ENCDO952UGS: Homo sapiens parathyroid adenoma tissue male adult (62 years)	9.629723067261424e-10	1175
general cognitive ability	Donor ENCDO424HVB: Homo sapiens small intestine tissue female adult (30 years)	2.6780365985948453e-09	1175
general cognitive ability	Donor ENCDO478OMA: Homo sapiens heart right ventricle tissue male child (3 years)	9.345947532720728e-09	1175
general cognitive ability	Donor ENCDO980BZD: Homo sapiens angular gyrus tissue male adult (81 years)	1.6879287649604222e-08	1175
general cognitive ability	Donor mixed_donor: Homo sapiens CD4-positive, alpha-beta T cell	5.0770793507574146e-08	1175
general cognitive ability	Donor ENCDO339AAA: Homo sapiens SJCRH30	5.8918014741970385e-08	1175
general cognitive ability	Donor ENCDO424HVB: Homo sapiens esophagus tissue female adult (30 years)	7.226056159184008e-08	1175
general cognitive ability	Donor ENCDO354AAA: Homo sapiens Karpas-422	1.0383616403296413e-07	1175
general cognitive ability	Donor ENCDO058AAA: Homo sapiens esophagus tissue male adult (34 years)	2.601573324987678e-07	1175
general cognitive ability	Donor mixed_donor: Homo sapiens RWPE2	3.713686026611754e-07	1175
general cognitive ability	Donor ENCDO058AAA: Homo sapiens spleen tissue male adult (34 years)	8.167092552004047e-07	1175
general cognitive ability	Donor ENCDO349AAA: Homo sapiens PC-3	1.1530542542657527e-06	1175
general cognitive ability	Donor ENCDO651ROT: Homo sapiens placental basal plate tissue female embryo (40 weeks)	1.7487775503117517e-06	1175
general cognitive ability	Donor ENCDO830BUW: Homo sapiens mammary epithelial cell female adult (50 years)	1.921565093341008e-06	1175
general cognitive ability	Donor ENCDO222AAA: Homo sapiens H9	2.3009370973265923e-06	1175
general cognitive ability	Donor ENCDO708NQU: Homo sapiens muscle of trunk tissue female embryo (115 days)	2.9315898647477333e-06	1175
general cognitive ability	Donor ENCDO924HBJ: Homo sapiens cardiac muscle cell originated from RUES2	2.999554814558638e-06	1175
general cognitive ability	Donor ENCDO551FXN: Homo sapiens endothelial cell of umbilical vein male newborn	5.917851237681892e-06	1175
general cognitive ability	Donor ENCDO647UHQ: Homo sapiens PC-9	6.463946370084086e-06	1175
general cognitive ability	Donor ENCDO478OMA: Homo sapiens heart left ventricle tissue male child (3 years)	1.8298793269767548e-05	1175
general cognitive ability	Donor ENCDO424FTP: Homo sapiens ectodermal cell originated from HUES64	2.0388571852078184e-05	1175
general cognitive ability	Donor ENCDO194EHQ: Homo sapiens effector memory CD4-positive, alpha-beta T cell	2.5828471513052487e-05	1175
general cognitive ability	Donor ENCDO271OUW: Homo sapiens uterus tissue female adult (51 years)	3.4942610848941116e-05	1175
general cognitive ability	Donor ENCDO424FTP: Homo sapiens HUES64	0.00013647481048230901	1175
general cognitive ability	Donor ENCDO793LXB: Homo sapiens uterus tissue female adult (53 years)	0.00015306054971104603	1175
general cognitive ability	Donor ENCDO058AAA: Homo sapiens stomach tissue male adult (34 years)	0.00022006548326527052	1175
general cognitive ability	Donor ENCDO688UPE: Homo sapiens peripheral blood mononuclear cell male adult (32 years)	0.0002896568726439813	1175
general cognitive ability	Donor ENCDO711IWZ: Homo sapiens thymus tissue female embryo (110 days)	0.00033413820795036785	1175
general cognitive ability	Donor ENCDO047TBB: Homo sapiens foreskin melanocyte male newborn	0.00034553577925389395	1175
general cognitive ability	Donor ENCDO412QUR: Homo sapiens common myeloid progenitor, CD34-positive female adult (33 years)	0.001642740584479828	1175
general cognitive ability	Donor mixed_donor: Homo sapiens B cell	0.0016641578858223524	1175
general cognitive ability	Donor mixed_donor: Homo sapiens prostate gland	0.0019526853470674909	1175
general cognitive ability	Donor ENCDO424HVB: Homo sapiens ovary tissue female adult (30 years)	0.0051443269399931504	1175
general cognitive ability	Donor ENCDO150YZC: Homo sapiens chorionic villus tissue male embryo (16 weeks)	0.005389508393878731	1175
general cognitive ability	Donor ENCDO636RDE: Homo sapiens layer of hippocampus tissue male adult (73 years)	0.007307338309358399	1175
general cognitive ability	Donor ENCDO058AAA: Homo sapiens sigmoid colon tissue male adult (34 years)	0.010247719571655257	1175
general cognitive ability	Donor ENCDO000ABE: Homo sapiens HCT116	0.021989070345552836	1175
general cognitive ability	Donor mixed_donor: Homo sapiens natural killer cell	0.03086086897066087	1175
general cognitive ability	Donor ENCDO575WHY: Homo sapiens pancreas tissue female adult (41 years)	0.04477264514499577	1175
red cell distribution width	Donor ENCDO832GKP: Homo sapiens liver tissue male adult (31 years)	2.448555898251308e-41	1211
red cell distribution width	Donor ENCDO271OUW: Homo sapiens heart left ventricle tissue female adult (51 years)	2.2752699805851093e-40	1211
red cell distribution width	Donor ENCDO271OUW: Homo sapiens upper lobe of left lung tissue female adult (51 years)	3.3660747224767136e-38	1211
red cell distribution width	Donor ENCDO022PVU: Homo sapiens placenta tissue female embryo (113 days)	3.1914362828933975e-36	1211
red cell distribution width	Donor ENCDO907YUG: Homo sapiens heart right ventricle tissue female adult (56 years)	5.003377553404591e-32	1211
red cell distribution width	Donor ENCDO793LXB: Homo sapiens stomach tissue female adult (53 years)	2.850364729230744e-31	1211
red cell distribution width	Donor ENCDO845WKR: Homo sapiens upper lobe of left lung tissue male adult (37 years)	8.531142422030359e-30	1211
red cell distribution width	Donor ENCDO845WKR: Homo sapiens stomach tissue male adult (37 years)	5.121012234771687e-25	1211
red cell distribution width	Donor ENCDO575WHY: Homo sapiens spleen tissue female adult (41 years)	2.909344022322505e-23	1211
red cell distribution width	Donor ENCDO826VAK: Homo sapiens adrenal gland tissue male embryo (97 days)	1.7475962170725957e-22	1211
red cell distribution width	Donor ENCDO451RUA: Homo sapiens esophagus muscularis mucosa tissue male adult (54 years)	5.167695366888941e-22	1211
red cell distribution width	Donor ENCDO439CAZ: Homo sapiens heart left ventricle tissue male adult (55 years)	6.393339801008482e-22	1211
red cell distribution width	Donor ENCDO967KID: Homo sapiens heart left ventricle tissue male adult (43 years)	7.987957214947641e-22	1211
red cell distribution width	Donor ENCDO793LXB: Homo sapiens upper lobe of left lung tissue female adult (53 years)	8.852460119252816e-22	1211
red cell distribution width	Donor ENCDO622KQK: Homo sapiens subcutaneous abdominal adipose tissue tissue nuclear fraction female adult (49 years)	3.0844831237461187e-21	1211
red cell distribution width	Donor ENCDO845WKR: Homo sapiens Peyer's patch tissue male adult (37 years)	5.403562237110203e-21	1211
red cell distribution width	Donor ENCDO907YUG: Homo sapiens heart left ventricle tissue female adult (56 years)	1.0659388472280794e-20	1211
red cell distribution width	Donor ENCDO793LXB: Homo sapiens ascending aorta tissue female adult (53 years)	1.4673483986578863e-20	1211
red cell distribution width	Donor ENCDO357DNR: Homo sapiens skeletal muscle tissue tissue female adult (72 years)	2.1080471503950134e-20	1211
red cell distribution width	Donor ENCDO845WKR: Homo sapiens esophagus muscularis mucosa tissue male adult (37 years)	2.8378691263429235e-20	1211
red cell distribution width	Donor ENCDO451RUA: Homo sapiens gastrocnemius medialis tissue male adult (54 years)	9.150079811348861e-20	1211
red cell distribution width	Donor ENCDO845WKR: Homo sapiens esophagus squamous epithelium tissue male adult (37 years)	1.67270576759121e-19	1211
red cell distribution width	Donor ENCDO636RDE: Homo sapiens layer of hippocampus tissue male adult (73 years)	1.4365718710530822e-18	1211
red cell distribution width	Donor ENCDO392CRK: Homo sapiens left lung tissue male adult (40 years)	3.0634075789448903e-18	1211
red cell distribution width	Donor ENCDO845WKR: Homo sapiens suprapubic skin tissue male adult (37 years)	5.1710911368623716e-17	1211
red cell distribution width	Donor ENCDO845WKR: Homo sapiens gastroesophageal sphincter tissue male adult (37 years)	1.172188880542768e-16	1211
red cell distribution width	Donor ENCDO186XRB: Homo sapiens spleen tissue female adult (61 years)	1.542007147481873e-16	1211
red cell distribution width	Donor ENCDO856ZOJ: Homo sapiens lower lobe of left lung tissue female adult (59 years)	2.83721313190507e-16	1211
red cell distribution width	Donor ENCDO000ABD: Homo sapiens SK-N-SH	1.4537443654111575e-15	1211
red cell distribution width	Donor ENCDO980BZD: Homo sapiens caudate nucleus tissue male adult (81 years)	1.500564118467748e-15	1211
red cell distribution width	Donor ENCDO221IPH: Homo sapiens spleen tissue male adult (26 years)	7.261203615084578e-15	1211
red cell distribution width	Donor ENCDO871IWW: Homo sapiens layer of hippocampus tissue female adult (75 years)	1.7152449293722963e-14	1211
red cell distribution width	Donor ENCDO793LXB: Homo sapiens gastrocnemius medialis tissue female adult (53 years)	3.070410670260956e-14	1211
red cell distribution width	Donor ENCDO575WHY: Homo sapiens psoas muscle tissue female adult (41 years)	4.2029180398655757e-14	1211
red cell distribution width	Donor ENCDO804CLC: Homo sapiens heart right ventricle tissue male adult (73 years)	3.279908144510065e-13	1211
red cell distribution width	Donor ENCDO793LXB: Homo sapiens heart left ventricle tissue female adult (53 years)	3.4753363851959716e-13	1211
red cell distribution width	Donor ENCDO039RUH: Homo sapiens heart right ventricle tissue male adult (54 years)	4.4097912347669793e-13	1211
red cell distribution width	Donor ENCDO926KEV: Homo sapiens heart right ventricle tissue male adult (66 years)	6.071337041587443e-13	1211
red cell distribution width	Donor ENCDO926KEV: Homo sapiens heart left ventricle tissue male adult (66 years)	7.987156944602388e-13	1211
red cell distribution width	Donor ENCDO845WKR: Homo sapiens gastrocnemius medialis tissue male adult (37 years)	1.7755990868423132e-12	1211
red cell distribution width	Donor ENCDO793LXB: Homo sapiens esophagus muscularis mucosa tissue female adult (53 years)	2.4797654171034425e-12	1211
red cell distribution width	Donor ENCDO271OUW: Homo sapiens stomach tissue female adult (51 years)	2.565775885496828e-12	1211
red cell distribution width	Donor ENCDO271OUW: Homo sapiens gastrocnemius medialis tissue female adult (51 years)	5.683280209130547e-12	1211
red cell distribution width	Donor ENCDO666YUN: Homo sapiens foreskin melanocyte male newborn	6.704036569784249e-11	1211
red cell distribution width	Donor ENCDO980BZD: Homo sapiens angular gyrus tissue male adult (81 years)	9.628722182316954e-11	1211
red cell distribution width	Donor ENCDO520EJG: Homo sapiens lower lobe of right lung tissue male adult (60 years)	1.8950739399675115e-10	1211
red cell distribution width	Donor mixed_donor: Homo sapiens muscle layer of colon	2.501732705618196e-10	1211
red cell distribution width	Donor ENCDO980BZD: Homo sapiens temporal lobe tissue male adult (81 years)	2.7732444833122707e-10	1211
red cell distribution width	Donor ENCDO793LXB: Homo sapiens spleen tissue female adult (53 years)	4.354717877106392e-10	1211
red cell distribution width	Donor ENCDO793LXB: Homo sapiens tibial nerve tissue female adult (53 years)	7.120245934966512e-10	1211
red cell distribution width	Donor ENCDO271OUW: Homo sapiens esophagus muscularis mucosa tissue female adult (51 years)	1.0583521459421987e-09	1211
red cell distribution width	Donor ENCDO896AXO: Homo sapiens mucosa of rectum tissue female adult (61 years)	1.6889525583311808e-09	1211
red cell distribution width	Donor ENCDO520EJG: Homo sapiens lower lobe of left lung tissue male adult (60 years)	3.4605906697245917e-09	1211
red cell distribution width	Donor ENCDO776UMN: Homo sapiens liver tissue female adult (25 years)	1.152712248301886e-08	1211
red cell distribution width	Donor ENCDO477WED: Homo sapiens heart left ventricle tissue male adult (69 years)	1.5755383056555994e-08	1211
red cell distribution width	Donor ENCDO159WAM: Homo sapiens colonic mucosa tissue female adult (73 years)	2.344505980825486e-08	1211
red cell distribution width	Donor ENCDO654NKH: Homo sapiens mucosa of rectum tissue female adult (50 years)	1.207837442786159e-07	1211
red cell distribution width	Donor ENCDO478OMA: Homo sapiens sigmoid colon tissue male child (3 years)	1.5751172024211556e-07	1211
red cell distribution width	Donor ENCDO980BZD: Homo sapiens middle frontal area 46 tissue male adult (81 years)	4.057170169370612e-07	1211
red cell distribution width	Donor ENCDO980BZD: Homo sapiens cingulate gyrus tissue male adult (81 years)	5.702815584834511e-07	1211
red cell distribution width	Donor ENCDO477WED: Homo sapiens heart right ventricle tissue male adult (69 years)	6.960757809923949e-07	1211
red cell distribution width	Donor ENCDO451RUA: Homo sapiens spleen tissue male adult (54 years)	4.455774705759241e-06	1211
red cell distribution width	Donor ENCDO410ZKA: Homo sapiens common myeloid progenitor, CD34-positive female adult (27 years)	5.463657299337558e-06	1211
red cell distribution width	Donor ENCDO439CAZ: Homo sapiens heart right ventricle tissue male adult (55 years)	7.322169594493929e-06	1211
red cell distribution width	Donor ENCDO271OUW: Homo sapiens vagina tissue female adult (51 years)	7.965389873878206e-06	1211
red cell distribution width	Donor ENCDO871IWW: Homo sapiens temporal lobe tissue female adult (75 years)	1.3768299701835781e-05	1211
red cell distribution width	Donor ENCDO265AAA: Homo sapiens CD14-positive monocyte female	1.410869611211481e-05	1211
red cell distribution width	Donor ENCDO808ASZ: Homo sapiens heart left ventricle tissue male adult (61 years)	2.1240009778443768e-05	1211
red cell distribution width	Donor ENCDO845WKR: Homo sapiens spleen tissue male adult (37 years)	2.1919821175073877e-05	1211
red cell distribution width	Donor ENCDO520EJG: Homo sapiens upper lobe of right lung tissue male adult (60 years)	2.9928893199295277e-05	1211
red cell distribution width	Donor ENCDO845WKR: Homo sapiens body of pancreas tissue male adult (37 years)	4.001985466898367e-05	1211
red cell distribution width	Donor ENCDO575EGL: Homo sapiens right lobe of liver tissue female child (16 years)	5.114429868984429e-05	1211
red cell distribution width	Donor ENCDO478OMA: Homo sapiens psoas muscle tissue male child (3 years)	5.330479990077013e-05	1211
red cell distribution width	Donor mixed_donor: Homo sapiens fibroblast of lung	8.675024402566794e-05	1211
red cell distribution width	Donor ENCDO451RUA: Homo sapiens upper lobe of left lung tissue male adult (54 years)	0.00011736096921410863	1211
red cell distribution width	Donor ENCDO520EJG: Homo sapiens left ventricle myocardium inferior tissue male adult (60 years)	0.00012059602506438071	1211
red cell distribution width	Donor ENCDO711IWZ: Homo sapiens thymus tissue female embryo (110 days)	0.0003574767437771019	1211
red cell distribution width	Donor ENCDO150YZC: Homo sapiens placenta tissue male embryo (16 weeks)	0.0008184696976880427	1211
red cell distribution width	Donor ENCDO575WHY: Homo sapiens adrenal gland tissue female adult (41 years)	0.0030606638339421618	1211
red cell distribution width	Donor ENCDO058AAA: Homo sapiens spleen tissue male adult (34 years)	0.003526102290998285	1211
red cell distribution width	Donor ENCDO967KID: Homo sapiens heart right ventricle tissue male adult (43 years)	0.005138109895006233	1211
red cell distribution width	Donor ENCDO686OPO: Homo sapiens foreskin fibroblast male newborn	0.01939749981744875	1211
red cell distribution width	Donor ENCDO451RUA: Homo sapiens body of pancreas tissue male adult (54 years)	0.02057516299768117	1211
red cell distribution width	Donor ENCDO793LXB: Homo sapiens right atrium auricular region tissue female adult (53 years)	0.04965005175761006	1211
red cell distribution width	Donor mixed_donor: Homo sapiens osteoblast	0.049704937415089925	1211
pulse pressure	Donor ENCDO845WKR: Homo sapiens thoracic aorta tissue male adult (37 years)	6.649325256466924e-54	1257
pulse pressure	Donor ENCDO271OUW: Homo sapiens ascending aorta tissue female adult (51 years)	8.304696738726902e-46	1257
pulse pressure	Donor ENCDO793LXB: Homo sapiens ascending aorta tissue female adult (53 years)	1.1247386106784398e-44	1257
pulse pressure	Donor ENCDO271OUW: Homo sapiens heart left ventricle tissue female adult (51 years)	3.0893258439855267e-32	1257
pulse pressure	Donor ENCDO451RUA: Homo sapiens esophagus muscularis mucosa tissue male adult (54 years)	8.767520023329992e-32	1257
pulse pressure	Donor ENCDO808ASZ: Homo sapiens heart left ventricle tissue male adult (61 years)	2.3412617843975889e-29	1257
pulse pressure	Donor ENCDO793LXB: Homo sapiens esophagus muscularis mucosa tissue female adult (53 years)	5.898363623491869e-28	1257
pulse pressure	Donor ENCDO000ABD: Homo sapiens SK-N-SH	1.2237421952033001e-27	1257
pulse pressure	Donor ENCDO926KEV: Homo sapiens heart left ventricle tissue male adult (66 years)	2.0169756933938477e-26	1257
pulse pressure	Donor mixed_donor: Homo sapiens muscle layer of colon	3.545733142170074e-25	1257
pulse pressure	Donor ENCDO793LXB: Homo sapiens uterus tissue female adult (53 years)	1.805261964225722e-24	1257
pulse pressure	Donor ENCDO271OUW: Homo sapiens sigmoid colon tissue female adult (51 years)	4.0475649369988486e-22	1257
pulse pressure	Donor ENCDO793LXB: Homo sapiens gastrocnemius medialis tissue female adult (53 years)	1.59509803514788e-20	1257
pulse pressure	Donor ENCDO926KEV: Homo sapiens heart right ventricle tissue male adult (66 years)	3.680704408571863e-18	1257
pulse pressure	Donor ENCDO271OUW: Homo sapiens right atrium auricular region tissue female adult (51 years)	2.400735409380729e-16	1257
pulse pressure	Donor ENCDO058AAA: Homo sapiens aorta tissue male adult (34 years)	4.0619037186971735e-15	1257
pulse pressure	Donor ENCDO845WKR: Homo sapiens sigmoid colon tissue male adult (37 years)	6.605630654645969e-15	1257
pulse pressure	Donor ENCDO271OUW: Homo sapiens gastrocnemius medialis tissue female adult (51 years)	7.508109719299733e-15	1257
pulse pressure	Donor ENCDO845WKR: Homo sapiens tibial artery tissue male adult (37 years)	3.226193124664373e-14	1257
pulse pressure	Donor ENCDO478OMA: Homo sapiens heart left ventricle tissue male child (3 years)	8.650437662691514e-14	1257
pulse pressure	Donor ENCDO271OUW: Homo sapiens vagina tissue female adult (51 years)	1.7030351885995012e-13	1257
pulse pressure	Donor ENCDO845WKR: Homo sapiens gastroesophageal sphincter tissue male adult (37 years)	2.367809121048305e-13	1257
pulse pressure	Donor ENCDO341XKY: Homo sapiens skeletal muscle myoblast male adult (22 years)	6.188529963999373e-12	1257
pulse pressure	Donor ENCDO804CLC: Homo sapiens heart left ventricle tissue male adult (73 years)	1.4380306938238951e-11	1257
pulse pressure	Donor ENCDO881IIS: Homo sapiens fibroblast of breast female adult (26 years)	2.9027788848106613e-11	1257
pulse pressure	Donor ENCDO845WKR: Homo sapiens esophagus muscularis mucosa tissue male adult (37 years)	3.486519311947744e-11	1257
pulse pressure	Donor ENCDO793LXB: Homo sapiens right atrium auricular region tissue female adult (53 years)	3.8336970763182646e-11	1257
pulse pressure	Donor ENCDO271OUW: Homo sapiens uterus tissue female adult (51 years)	1.1992330013443415e-09	1257
pulse pressure	Donor ENCDO916IIE: Homo sapiens astrocyte	2.2831023462314115e-09	1257
pulse pressure	Donor mixed_donor: Homo sapiens fibroblast of dermis	4.4010014093730594e-09	1257
pulse pressure	Donor ENCDO924HBJ: Homo sapiens cardiac muscle cell originated from RUES2	6.630264032366924e-09	1257
pulse pressure	Donor ENCDO845WKR: Homo sapiens gastrocnemius medialis tissue male adult (37 years)	9.41969721607642e-09	1257
pulse pressure	Donor ENCDO357DNR: Homo sapiens skeletal muscle tissue tissue female adult (72 years)	1.3654806893966209e-08	1257
pulse pressure	Donor ENCDO271OUW: Homo sapiens esophagus muscularis mucosa tissue female adult (51 years)	4.008585846352439e-08	1257
pulse pressure	Donor ENCDO451RUA: Homo sapiens sigmoid colon tissue male adult (54 years)	1.1608737063886257e-07	1257
pulse pressure	Donor ENCDO622KQK: Homo sapiens subcutaneous abdominal adipose tissue tissue nuclear fraction female adult (49 years)	1.8417374809411442e-07	1257
pulse pressure	Donor ENCDO724KBU: Homo sapiens stomach smooth muscle tissue female adult (84 years)	2.890145755890837e-07	1257
pulse pressure	Donor mixed_donor: Homo sapiens osteoblast	5.269052776306466e-07	1257
pulse pressure	Donor mixed_donor: Homo sapiens fibroblast of lung	5.269848871095701e-07	1257
pulse pressure	Donor ENCDO804CLC: Homo sapiens heart right ventricle tissue male adult (73 years)	8.713863330248239e-07	1257
pulse pressure	Donor ENCDO793LXB: Homo sapiens heart left ventricle tissue female adult (53 years)	2.1522974510408307e-06	1257
pulse pressure	Donor ENCDO271OUW: Homo sapiens thyroid gland tissue female adult (51 years)	3.191836677694041e-06	1257
pulse pressure	Donor ENCDO424HVB: Homo sapiens ovary tissue female adult (30 years)	4.677250265649596e-06	1257
pulse pressure	Donor ENCDO793LXB: Homo sapiens tibial nerve tissue female adult (53 years)	9.876293215279505e-06	1257
pulse pressure	Donor ENCDO793LXB: Homo sapiens upper lobe of left lung tissue female adult (53 years)	1.2709089040854467e-05	1257
pulse pressure	Donor ENCDO686OPO: Homo sapiens foreskin fibroblast male newborn	1.830300488681652e-05	1257
pulse pressure	Donor ENCDO826VAK: Homo sapiens adrenal gland tissue male embryo (97 days)	2.764732545673117e-05	1257
pulse pressure	Donor ENCDO967KID: Homo sapiens heart left ventricle tissue male adult (43 years)	4.858616088230251e-05	1257
pulse pressure	Donor ENCDO439CAZ: Homo sapiens heart left ventricle tissue male adult (55 years)	6.326213245018048e-05	1257
pulse pressure	Donor ENCDO439CAZ: Homo sapiens heart right ventricle tissue male adult (55 years)	6.811198478329035e-05	1257
pulse pressure	Donor ENCDO047TBB: Homo sapiens foreskin fibroblast male newborn	0.00018205939978672178	1257
pulse pressure	Donor ENCDO858AJQ: Homo sapiens muscle layer of duodenum tissue male adult (59 years)	0.0007121847127027538	1257
pulse pressure	Donor ENCDO793LXB: Homo sapiens esophagus squamous epithelium tissue female adult (53 years)	0.0008940414162544719	1257
pulse pressure	Donor ENCDO000AAX: Homo sapiens IMR-90	0.0009843502533201439	1257
pulse pressure	Donor ENCDO451RUA: Homo sapiens gastrocnemius medialis tissue male adult (54 years)	0.0011622424513434825	1257
pulse pressure	Donor ENCDO845WKR: Homo sapiens Peyer's patch tissue male adult (37 years)	0.0018801244201361034	1257
pulse pressure	Donor ENCDO271OUW: Homo sapiens esophagus squamous epithelium tissue female adult (51 years)	0.012722789603836082	1257
pulse pressure	Donor ENCDO980BZD: Homo sapiens angular gyrus tissue male adult (81 years)	0.029784284570395756	1257
pulse pressure	Donor ENCDO058AAA: Homo sapiens heart left ventricle tissue male adult (34 years)	0.031729127237909896	1257
pulse pressure	Donor ENCDO575WHY: Homo sapiens psoas muscle tissue female adult (41 years)	0.046658788617671386	1257
appendicular lean mass	Donor mixed_donor: Homo sapiens muscle layer of colon	7.594436099953551e-29	1317
appendicular lean mass	Donor ENCDO451RUA: Homo sapiens esophagus muscularis mucosa tissue male adult (54 years)	2.6893982835854356e-26	1317
appendicular lean mass	Donor ENCDO271OUW: Homo sapiens heart left ventricle tissue female adult (51 years)	3.415633424981533e-24	1317
appendicular lean mass	Donor ENCDO000ABD: Homo sapiens SK-N-SH	5.300965941530843e-24	1317
appendicular lean mass	Donor ENCDO357DNR: Homo sapiens skeletal muscle tissue tissue female adult (72 years)	8.251073461011249e-21	1317
appendicular lean mass	Donor ENCDO793LXB: Homo sapiens gastrocnemius medialis tissue female adult (53 years)	6.541415458234249e-20	1317
appendicular lean mass	Donor ENCDO845WKR: Homo sapiens thoracic aorta tissue male adult (37 years)	7.554943203055683e-20	1317
appendicular lean mass	Donor ENCDO793LXB: Homo sapiens ascending aorta tissue female adult (53 years)	2.7173654171070222e-17	1317
appendicular lean mass	Donor ENCDO845WKR: Homo sapiens gastrocnemius medialis tissue male adult (37 years)	3.286548267643337e-17	1317
appendicular lean mass	Donor ENCDO271OUW: Homo sapiens sigmoid colon tissue female adult (51 years)	6.309996398838756e-17	1317
appendicular lean mass	Donor ENCDO271OUW: Homo sapiens gastrocnemius medialis tissue female adult (51 years)	4.184593617928457e-16	1317
appendicular lean mass	Donor ENCDO845WKR: Homo sapiens gastroesophageal sphincter tissue male adult (37 years)	6.215130358772738e-16	1317
appendicular lean mass	Donor ENCDO341XKY: Homo sapiens skeletal muscle myoblast male adult (22 years)	8.989486479686202e-16	1317
appendicular lean mass	Donor mixed_donor: Homo sapiens osteoblast	4.799364451721102e-15	1317
appendicular lean mass	Donor ENCDO271OUW: Homo sapiens vagina tissue female adult (51 years)	9.153643777780123e-15	1317
appendicular lean mass	Donor ENCDO845WKR: Homo sapiens sigmoid colon tissue male adult (37 years)	2.3675037824762234e-14	1317
appendicular lean mass	Donor ENCDO478OMA: Homo sapiens psoas muscle tissue male child (3 years)	2.620132340186951e-14	1317
appendicular lean mass	Donor mixed_donor: Homo sapiens fibroblast of lung	3.541819450453867e-14	1317
appendicular lean mass	Donor ENCDO622KQK: Homo sapiens subcutaneous abdominal adipose tissue tissue nuclear fraction female adult (49 years)	5.067095504762881e-14	1317
appendicular lean mass	Donor ENCDO793LXB: Homo sapiens esophagus muscularis mucosa tissue female adult (53 years)	1.2242695846282716e-13	1317
appendicular lean mass	Donor ENCDO022PVU: Homo sapiens placenta tissue female embryo (113 days)	6.931661075476708e-12	1317
appendicular lean mass	Donor ENCDO845WKR: Homo sapiens esophagus muscularis mucosa tissue male adult (37 years)	9.162163959878277e-12	1317
appendicular lean mass	Donor ENCDO686OPO: Homo sapiens foreskin fibroblast male newborn	1.1141333179194109e-11	1317
appendicular lean mass	Donor ENCDO724KBU: Homo sapiens stomach smooth muscle tissue female adult (84 years)	3.1172187771375263e-11	1317
appendicular lean mass	Donor ENCDO271OUW: Homo sapiens ascending aorta tissue female adult (51 years)	6.745108891359435e-11	1317
appendicular lean mass	Donor ENCDO047TBB: Homo sapiens foreskin fibroblast male newborn	8.84574253528622e-11	1317
appendicular lean mass	Donor mixed_donor: Homo sapiens fibroblast of dermis	5.6312808329747e-10	1317
appendicular lean mass	Donor ENCDO271OUW: Homo sapiens esophagus muscularis mucosa tissue female adult (51 years)	7.152940033169537e-10	1317
appendicular lean mass	Donor ENCDO793LXB: Homo sapiens tibial nerve tissue female adult (53 years)	9.43174221189287e-10	1317
appendicular lean mass	Donor ENCDO926KEV: Homo sapiens heart right ventricle tissue male adult (66 years)	4.504670762497021e-09	1317
appendicular lean mass	Donor ENCDO926KEV: Homo sapiens heart left ventricle tissue male adult (66 years)	4.897563185745626e-09	1317
appendicular lean mass	Donor ENCDO451RUA: Homo sapiens gastrocnemius medialis tissue male adult (54 years)	8.35594518284802e-09	1317
appendicular lean mass	Donor ENCDO808ASZ: Homo sapiens heart left ventricle tissue male adult (61 years)	8.65185688907505e-08	1317
appendicular lean mass	Donor ENCDO636RDE: Homo sapiens layer of hippocampus tissue male adult (73 years)	4.815360659231443e-07	1317
appendicular lean mass	Donor ENCDO916IIE: Homo sapiens astrocyte	5.274955748204723e-07	1317
appendicular lean mass	Donor ENCDO575WHY: Homo sapiens psoas muscle tissue female adult (41 years)	7.89396331440242e-07	1317
appendicular lean mass	Donor ENCDO881IIS: Homo sapiens fibroblast of breast female adult (26 years)	9.315293387712742e-07	1317
appendicular lean mass	Donor ENCDO793LXB: Homo sapiens uterus tissue female adult (53 years)	1.0595049348774402e-06	1317
appendicular lean mass	Donor ENCDO826VAK: Homo sapiens adrenal gland tissue male embryo (97 days)	1.0612275335258199e-05	1317
appendicular lean mass	Donor ENCDO804CLC: Homo sapiens heart right ventricle tissue male adult (73 years)	1.6208673603237548e-05	1317
appendicular lean mass	Donor ENCDO793LXB: Homo sapiens heart left ventricle tissue female adult (53 years)	2.0939378004233316e-05	1317
appendicular lean mass	Donor ENCDO845WKR: Homo sapiens esophagus squamous epithelium tissue male adult (37 years)	0.00019582568741777486	1317
appendicular lean mass	Donor ENCDO666YUN: Homo sapiens foreskin melanocyte male newborn	0.0005091832898966887	1317
appendicular lean mass	Donor ENCDO980BZD: Homo sapiens angular gyrus tissue male adult (81 years)	0.0007058432878557787	1317
appendicular lean mass	Donor ENCDO439CAZ: Homo sapiens heart right ventricle tissue male adult (55 years)	0.0007274978859617504	1317
appendicular lean mass	Donor ENCDO967KID: Homo sapiens heart left ventricle tissue male adult (43 years)	0.0008474628798120146	1317
appendicular lean mass	Donor ENCDO924HBJ: Homo sapiens cardiac muscle cell originated from RUES2	0.0018144103595330115	1317
appendicular lean mass	Donor ENCDO000AAX: Homo sapiens IMR-90	0.0027465469782332465	1317
appendicular lean mass	Donor ENCDO439CAZ: Homo sapiens heart left ventricle tissue male adult (55 years)	0.01145614265482622	1317
appendicular lean mass	Donor ENCDO793LXB: Homo sapiens upper lobe of left lung tissue female adult (53 years)	0.015057049634581017	1317
appendicular lean mass	Donor ENCDO858AJQ: Homo sapiens muscle layer of duodenum tissue male adult (59 years)	0.020893650196337023	1317
appendicular lean mass	Donor ENCDO832GKP: Homo sapiens liver tissue male adult (31 years)	0.027030983575393373	1317
appendicular lean mass	Donor ENCDO271OUW: Homo sapiens stomach tissue female adult (51 years)	0.032092652446678506	1317
appendicular lean mass	Donor ENCDO871IWW: Homo sapiens layer of hippocampus tissue female adult (75 years)	0.038722526055540794	1317
appendicular lean mass	Donor ENCDO271OUW: Homo sapiens right atrium auricular region tissue female adult (51 years)	0.045141121679632266	1317
educational attainment (mtag)	Donor ENCDO222AAA: Homo sapiens neural progenitor cell originated from H9	9.314005659928062e-52	1334
educational attainment (mtag)	Donor ENCDO424KSR: Homo sapiens peripheral blood mononuclear cell male adult (39 years)	2.863590541621708e-49	1334
educational attainment (mtag)	Donor ENCDO267ZBN: Homo sapiens endocrine pancreas tissue adult (59 years)	2.2232258533826318e-48	1334
educational attainment (mtag)	Donor ENCDO058AAA: Homo sapiens adrenal gland tissue male adult (34 years)	6.514668693783916e-46	1334
educational attainment (mtag)	Donor ENCDO592CQV: Homo sapiens iPS DF 19.11	1.674407907623413e-45	1334
educational attainment (mtag)	Donor ENCDO697GBW: Homo sapiens MM.1S	7.311435037574237e-41	1334
educational attainment (mtag)	Donor ENCDO271OUW: Homo sapiens tibial nerve tissue female adult (51 years)	2.0594416318203224e-40	1334
educational attainment (mtag)	Donor ENCDO058AAA: Homo sapiens aorta tissue male adult (34 years)	1.1607491713701096e-36	1334
educational attainment (mtag)	Donor ENCDO000AAW: Homo sapiens neuronal stem cell originated from H1	1.7552409779989935e-34	1334
educational attainment (mtag)	Donor ENCDO922CEJ: Homo sapiens naive thymus-derived CD4-positive, alpha-beta T cell	1.960550811781197e-34	1334
educational attainment (mtag)	Donor ENCDO688UWB: Homo sapiens naive thymus-derived CD4-positive, alpha-beta T cell	6.050249371722139e-33	1334
educational attainment (mtag)	Donor mixed_donor: Homo sapiens CD8-positive, alpha-beta T cell	1.4619224555055392e-32	1334
educational attainment (mtag)	Donor ENCDO451RUA: Homo sapiens thyroid gland tissue male adult (54 years)	5.94317370740242e-29	1334
educational attainment (mtag)	Donor ENCDO424HVB: Homo sapiens lung tissue female adult (30 years)	8.475566715931165e-28	1334
educational attainment (mtag)	Donor ENCDO499GAU: Homo sapiens UCSF-4	7.308930500442208e-27	1334
educational attainment (mtag)	Donor ENCDO594MAO: Homo sapiens neurosphere embryo (15 weeks) originated from ganglionic eminence	2.4356218663421648e-26	1334
educational attainment (mtag)	Donor ENCDO974LFM: Homo sapiens chorionic villus tissue male embryo (38 weeks)	1.1284545375282614e-25	1334
educational attainment (mtag)	Donor ENCDO856ZOJ: Homo sapiens pancreas tissue female adult (59 years)	2.6289442737897034e-25	1334
educational attainment (mtag)	Donor ENCDO952UGS: Homo sapiens parathyroid adenoma tissue male adult (62 years)	7.247176533414116e-24	1334
educational attainment (mtag)	Donor ENCDO186XRB: Homo sapiens pancreas tissue female adult (61 years)	1.010692886072802e-22	1334
educational attainment (mtag)	Donor ENCDO424HVB: Homo sapiens pancreas tissue female adult (30 years)	5.062108686081875e-22	1334
educational attainment (mtag)	Donor ENCDO000AAW: Homo sapiens trophoblast cell originated from H1	3.1881302905514053e-21	1334
educational attainment (mtag)	Donor ENCDO478OMA: Homo sapiens heart right ventricle tissue male child (3 years)	7.016986319680154e-21	1334
educational attainment (mtag)	Donor ENCDO060AAA: Homo sapiens with nonobstructive coronary artery disease; liver tissue male adult (32 years)	1.048369170912998e-19	1334
educational attainment (mtag)	Donor ENCDO451RUA: Homo sapiens Peyer's patch tissue male adult (54 years)	1.0977633006564765e-19	1334
educational attainment (mtag)	Donor ENCDO222AAA: Homo sapiens H9	1.4769188752943347e-19	1334
educational attainment (mtag)	Donor ENCDO424FTP: Homo sapiens ectodermal cell originated from HUES64	1.7781614247718304e-18	1334
educational attainment (mtag)	Donor ENCDO592CQV: Homo sapiens iPS DF 6.9	1.9687003644010754e-18	1334
educational attainment (mtag)	Donor ENCDO844VGJ: Homo sapiens iPS-18a	3.1947034088536743e-18	1334
educational attainment (mtag)	Donor ENCDO000ADT: Homo sapiens WERI-Rb-1	8.072855169412438e-17	1334
educational attainment (mtag)	Donor ENCDO271OUW: Homo sapiens uterus tissue female adult (51 years)	1.3517175059683988e-16	1334
educational attainment (mtag)	Donor ENCDO763VKT: Homo sapiens HAP-1	8.145276550478365e-16	1334
educational attainment (mtag)	Donor ENCDO830BUW: Homo sapiens mammary epithelial cell female adult (50 years)	1.3043979805203786e-15	1334
educational attainment (mtag)	Donor ENCDO058AAA: Homo sapiens pancreas tissue male adult (34 years)	2.5677693702472393e-15	1334
educational attainment (mtag)	Donor ENCDO000AAW: Homo sapiens H1	3.474582674838061e-15	1334
educational attainment (mtag)	Donor mixed_donor: Homo sapiens prostate gland	9.761930273763482e-15	1334
educational attainment (mtag)	Donor mixed_donor: Homo sapiens spinal cord	1.38307917820872e-14	1334
educational attainment (mtag)	Donor ENCDO551FXN: Homo sapiens endothelial cell of umbilical vein male newborn	5.4680503090174486e-14	1334
educational attainment (mtag)	Donor ENCDO424HVB: Homo sapiens esophagus tissue female adult (30 years)	6.035036704316139e-14	1334
educational attainment (mtag)	Donor ENCDO845WKR: Homo sapiens thyroid gland tissue male adult (37 years)	2.0930402438131396e-13	1334
educational attainment (mtag)	Donor ENCDO980BZD: Homo sapiens angular gyrus tissue male adult (81 years)	2.6950148309284855e-13	1334
educational attainment (mtag)	Donor ENCDO793LXB: Homo sapiens uterus tissue female adult (53 years)	6.687867236303834e-13	1334
educational attainment (mtag)	Donor ENCDO575WHY: Homo sapiens pancreas tissue female adult (41 years)	7.039501600727937e-12	1334
educational attainment (mtag)	Donor mixed_donor: Homo sapiens RWPE2	2.6285220875242133e-11	1334
educational attainment (mtag)	Donor ENCDO924HBJ: Homo sapiens cardiac muscle cell originated from RUES2	3.496225239532318e-11	1334
educational attainment (mtag)	Donor ENCDO058AAA: Homo sapiens heart left ventricle tissue male adult (34 years)	6.169178085873286e-11	1334
educational attainment (mtag)	Donor ENCDO354AAA: Homo sapiens Karpas-422	7.432218914095535e-11	1334
educational attainment (mtag)	Donor ENCDO708NQU: Homo sapiens muscle of trunk tissue female embryo (115 days)	8.795630563405871e-11	1334
educational attainment (mtag)	Donor ENCDO194EHQ: Homo sapiens effector memory CD4-positive, alpha-beta T cell	2.039787170731773e-10	1334
educational attainment (mtag)	Donor ENCDO339AAA: Homo sapiens SJCRH30	2.162722855714477e-10	1334
educational attainment (mtag)	Donor mixed_donor: Homo sapiens T-cell	3.550993735068774e-10	1334
educational attainment (mtag)	Donor ENCDO424FTP: Homo sapiens HUES64	5.38797481862142e-10	1334
educational attainment (mtag)	Donor ENCDO000ABD: Homo sapiens SK-N-SH	1.1320002513035468e-09	1334
educational attainment (mtag)	Donor ENCDO424HVB: Homo sapiens small intestine tissue female adult (30 years)	1.3229701468311299e-08	1334
educational attainment (mtag)	Donor ENCDO575WHY: Homo sapiens right lobe of liver tissue female adult (41 years)	6.451722804890905e-08	1334
educational attainment (mtag)	Donor ENCDO058AAA: Homo sapiens spleen tissue male adult (34 years)	8.260085682428099e-08	1334
educational attainment (mtag)	Donor ENCDO058AAA: Homo sapiens esophagus tissue male adult (34 years)	9.86828880632253e-08	1334
educational attainment (mtag)	Donor ENCDO575WHY: Homo sapiens colonic mucosa tissue female adult (41 years)	2.2267517129773704e-07	1334
educational attainment (mtag)	Donor ENCDO636RDE: Homo sapiens layer of hippocampus tissue male adult (73 years)	3.568189729883183e-07	1334
educational attainment (mtag)	Donor ENCDO349AAA: Homo sapiens PC-3	8.885069850155844e-07	1334
educational attainment (mtag)	Donor ENCDO412QUR: Homo sapiens common myeloid progenitor, CD34-positive female adult (33 years)	1.3632905052523287e-06	1334
educational attainment (mtag)	Donor ENCDO222AAA: Homo sapiens smooth muscle cell originated from H9	2.3870019265429436e-06	1334
educational attainment (mtag)	Donor ENCDO058AAA: Homo sapiens stomach tissue male adult (34 years)	3.0221380033973298e-06	1334
educational attainment (mtag)	Donor mixed_donor: Homo sapiens CD4-positive, alpha-beta T cell	5.952327354763459e-06	1334
educational attainment (mtag)	Donor ENCDO194EHQ: Homo sapiens CD4-positive, alpha-beta memory T cell	1.0476962441375002e-05	1334
educational attainment (mtag)	Donor ENCDO355AAA: Homo sapiens OCI-LY3	1.2564224454349304e-05	1334
educational attainment (mtag)	Donor ENCDO424HVB: Homo sapiens ovary tissue female adult (30 years)	3.703476512496856e-05	1334
educational attainment (mtag)	Donor ENCDO980BZD: Homo sapiens layer of hippocampus tissue male adult (81 years)	4.6228145274939416e-05	1334
educational attainment (mtag)	Donor ENCDO478OMA: Homo sapiens heart left ventricle tissue male child (3 years)	8.063122538593251e-05	1334
educational attainment (mtag)	Donor mixed_donor: Homo sapiens CD8-positive, alpha-beta memory T cell	0.00015591588974915092	1334
educational attainment (mtag)	Donor ENCDO000ABB: Homo sapiens Panc1	0.00016773779462616678	1334
educational attainment (mtag)	Donor ENCDO808ASZ: Homo sapiens heart right ventricle tissue male adult (61 years)	0.00018706487539803943	1334
educational attainment (mtag)	Donor ENCDO651ROT: Homo sapiens placental basal plate tissue female embryo (40 weeks)	0.0002035425401547557	1334
educational attainment (mtag)	Donor ENCDO980BZD: Homo sapiens middle frontal area 46 tissue male adult (81 years)	0.00027333073558325773	1334
educational attainment (mtag)	Donor ENCDO000ABE: Homo sapiens HCT116	0.00033974778891671277	1334
educational attainment (mtag)	Donor ENCDO647UHQ: Homo sapiens PC-9	0.0006163730171645064	1334
educational attainment (mtag)	Donor ENCDO980BZD: Homo sapiens substantia nigra tissue male adult (81 years)	0.0006348881842513182	1334
educational attainment (mtag)	Donor ENCDO000AAD: Homo sapiens K562	0.0007587995602875095	1334
educational attainment (mtag)	Donor ENCDO000AAW: Homo sapiens mesenchymal stem cell originated from H1	0.001104833038367349	1334
educational attainment (mtag)	Donor ENCDO980BZD: Homo sapiens temporal lobe tissue male adult (81 years)	0.0012923308155311853	1334
educational attainment (mtag)	Donor ENCDO119ASK: Homo sapiens small intestine tissue male embryo (108 days)	0.0014068351274861832	1334
educational attainment (mtag)	Donor mixed_donor: Homo sapiens endothelial cell of umbilical vein	0.0016007839344592345	1334
educational attainment (mtag)	Donor ENCDO478OMA: Homo sapiens thymus tissue male child (3 years)	0.0016190469725254155	1334
educational attainment (mtag)	Donor ENCDO222AAA: Homo sapiens hepatocyte originated from H9	0.002087104487240449	1334
educational attainment (mtag)	Donor ENCDO688UWB: Homo sapiens CD4-positive, alpha-beta memory T cell	0.006129280330218272	1334
educational attainment (mtag)	Donor ENCDO793LXB: Homo sapiens Peyer's patch tissue female adult (53 years)	0.006424238004135273	1334
educational attainment (mtag)	Donor ENCDO845WKR: Homo sapiens testis tissue male adult (37 years)	0.01266598989927363	1334
educational attainment (mtag)	Donor ENCDO271OUW: Homo sapiens right atrium auricular region tissue female adult (51 years)	0.013327059477969715	1334
educational attainment (mtag)	Donor mixed_donor: Homo sapiens kidney	0.0185976207607648	1334
educational attainment (mtag)	Donor ENCDO150YZC: Homo sapiens chorionic villus tissue male embryo (16 weeks)	0.032773715727606546	1334
educational attainment (mtag)	Donor ENCDO047TBB: Homo sapiens foreskin melanocyte male newborn	0.037009122471982896	1334
educational attainment (mtag)	Donor ENCDO688UPE: Homo sapiens peripheral blood mononuclear cell male adult (32 years)	0.04402397346033761	1334
educational attainment (mtag)	Donor ENCDO912EIY: Homo sapiens right lobe of liver tissue female adult (47 years)	0.04619731445550429	1334
educational attainment (mtag)	Donor ENCDO451RUA: Homo sapiens tibial nerve tissue male adult (54 years)	0.046360192818876746	1334
educational attainment (mtag)	Donor ENCDO451RUA: Homo sapiens sigmoid colon tissue male adult (54 years)	0.04636768849614683	1334
adolescent idiopathic scoliosis	Donor ENCDO424KSR: Homo sapiens peripheral blood mononuclear cell male adult (39 years)	6.565835316559616e-90	1345
adolescent idiopathic scoliosis	Donor ENCDO058AAA: Homo sapiens adrenal gland tissue male adult (34 years)	1.1736677440237868e-77	1345
adolescent idiopathic scoliosis	Donor ENCDO267ZBN: Homo sapiens endocrine pancreas tissue adult (59 years)	1.4059440053003485e-69	1345
adolescent idiopathic scoliosis	Donor ENCDO697GBW: Homo sapiens MM.1S	7.097147471913618e-68	1345
adolescent idiopathic scoliosis	Donor ENCDO922CEJ: Homo sapiens naive thymus-derived CD4-positive, alpha-beta T cell	4.901901938885116e-61	1345
adolescent idiopathic scoliosis	Donor ENCDO688UWB: Homo sapiens naive thymus-derived CD4-positive, alpha-beta T cell	2.2916254709063445e-58	1345
adolescent idiopathic scoliosis	Donor mixed_donor: Homo sapiens CD8-positive, alpha-beta T cell	5.203753842617604e-54	1345
adolescent idiopathic scoliosis	Donor ENCDO974LFM: Homo sapiens chorionic villus tissue male embryo (38 weeks)	8.232142662708588e-54	1345
adolescent idiopathic scoliosis	Donor ENCDO271OUW: Homo sapiens tibial nerve tissue female adult (51 years)	9.780918064759133e-54	1345
adolescent idiopathic scoliosis	Donor ENCDO058AAA: Homo sapiens aorta tissue male adult (34 years)	1.0323430870444714e-48	1345
adolescent idiopathic scoliosis	Donor ENCDO424HVB: Homo sapiens lung tissue female adult (30 years)	1.3824145295821275e-47	1345
adolescent idiopathic scoliosis	Donor ENCDO592CQV: Homo sapiens iPS DF 19.11	4.477224484950414e-45	1345
adolescent idiopathic scoliosis	Donor ENCDO451RUA: Homo sapiens thyroid gland tissue male adult (54 years)	3.3300696780802097e-41	1345
adolescent idiopathic scoliosis	Donor ENCDO952UGS: Homo sapiens parathyroid adenoma tissue male adult (62 years)	1.6652471977948126e-40	1345
adolescent idiopathic scoliosis	Donor ENCDO451RUA: Homo sapiens Peyer's patch tissue male adult (54 years)	3.2463410158242635e-40	1345
adolescent idiopathic scoliosis	Donor ENCDO478OMA: Homo sapiens heart right ventricle tissue male child (3 years)	5.519728887740259e-39	1345
adolescent idiopathic scoliosis	Donor ENCDO354AAA: Homo sapiens Karpas-422	1.3542446855128825e-38	1345
adolescent idiopathic scoliosis	Donor ENCDO856ZOJ: Homo sapiens pancreas tissue female adult (59 years)	4.0230539534966816e-38	1345
adolescent idiopathic scoliosis	Donor ENCDO424HVB: Homo sapiens pancreas tissue female adult (30 years)	3.736938375233176e-36	1345
adolescent idiopathic scoliosis	Donor ENCDO186XRB: Homo sapiens pancreas tissue female adult (61 years)	2.996793422168506e-35	1345
adolescent idiopathic scoliosis	Donor ENCDO000AAW: Homo sapiens trophoblast cell originated from H1	7.418259309309127e-35	1345
adolescent idiopathic scoliosis	Donor ENCDO424HVB: Homo sapiens esophagus tissue female adult (30 years)	1.8008307631631564e-33	1345
adolescent idiopathic scoliosis	Donor ENCDO271OUW: Homo sapiens uterus tissue female adult (51 years)	7.633015778126023e-32	1345
adolescent idiopathic scoliosis	Donor ENCDO058AAA: Homo sapiens pancreas tissue male adult (34 years)	9.881232497514237e-29	1345
adolescent idiopathic scoliosis	Donor ENCDO355AAA: Homo sapiens OCI-LY3	1.0513316413687388e-27	1345
adolescent idiopathic scoliosis	Donor ENCDO222AAA: Homo sapiens neural progenitor cell originated from H9	1.7361448007972445e-27	1345
adolescent idiopathic scoliosis	Donor ENCDO060AAA: Homo sapiens with nonobstructive coronary artery disease; liver tissue male adult (32 years)	1.8544263460804834e-26	1345
adolescent idiopathic scoliosis	Donor ENCDO575WHY: Homo sapiens right lobe of liver tissue female adult (41 years)	4.4565439635503006e-26	1345
adolescent idiopathic scoliosis	Donor ENCDO845WKR: Homo sapiens thyroid gland tissue male adult (37 years)	7.961236709378052e-26	1345
adolescent idiopathic scoliosis	Donor ENCDO424HVB: Homo sapiens small intestine tissue female adult (30 years)	2.5524916083803912e-25	1345
adolescent idiopathic scoliosis	Donor mixed_donor: Homo sapiens T-cell	6.051019217133039e-25	1345
adolescent idiopathic scoliosis	Donor mixed_donor: Homo sapiens prostate gland	2.111055764796145e-24	1345
adolescent idiopathic scoliosis	Donor ENCDO575WHY: Homo sapiens colonic mucosa tissue female adult (41 years)	2.8407091081735954e-24	1345
adolescent idiopathic scoliosis	Donor ENCDO575WHY: Homo sapiens pancreas tissue female adult (41 years)	3.066160137158719e-21	1345
adolescent idiopathic scoliosis	Donor ENCDO058AAA: Homo sapiens heart left ventricle tissue male adult (34 years)	3.391759241922429e-21	1345
adolescent idiopathic scoliosis	Donor ENCDO651ROT: Homo sapiens placental basal plate tissue female embryo (40 weeks)	4.911849368602113e-21	1345
adolescent idiopathic scoliosis	Donor ENCDO194EHQ: Homo sapiens effector memory CD4-positive, alpha-beta T cell	3.919944562641587e-20	1345
adolescent idiopathic scoliosis	Donor ENCDO000AAW: Homo sapiens mesenchymal stem cell originated from H1	4.439702763595182e-20	1345
adolescent idiopathic scoliosis	Donor ENCDO793LXB: Homo sapiens Peyer's patch tissue female adult (53 years)	9.740527331748673e-20	1345
adolescent idiopathic scoliosis	Donor ENCDO150YZC: Homo sapiens chorionic villus tissue male embryo (16 weeks)	4.2213303411109764e-19	1345
adolescent idiopathic scoliosis	Donor mixed_donor: Homo sapiens CD8-positive, alpha-beta memory T cell	1.0699867004759371e-18	1345
adolescent idiopathic scoliosis	Donor ENCDO058AAA: Homo sapiens esophagus tissue male adult (34 years)	1.5502479449893367e-18	1345
adolescent idiopathic scoliosis	Donor ENCDO058AAA: Homo sapiens stomach tissue male adult (34 years)	2.7859933941615912e-18	1345
adolescent idiopathic scoliosis	Donor ENCDO592CQV: Homo sapiens iPS DF 6.9	4.007292855547633e-18	1345
adolescent idiopathic scoliosis	Donor ENCDO808ASZ: Homo sapiens heart right ventricle tissue male adult (61 years)	5.864552345772462e-18	1345
adolescent idiopathic scoliosis	Donor ENCDO194EHQ: Homo sapiens CD4-positive, alpha-beta memory T cell	1.5611409564136685e-17	1345
adolescent idiopathic scoliosis	Donor ENCDO000AAW: Homo sapiens neuronal stem cell originated from H1	4.3599142841752764e-17	1345
adolescent idiopathic scoliosis	Donor ENCDO830BUW: Homo sapiens mammary epithelial cell female adult (50 years)	4.694870956294757e-17	1345
adolescent idiopathic scoliosis	Donor ENCDO222AAA: Homo sapiens hepatocyte originated from H9	7.178082371486596e-17	1345
adolescent idiopathic scoliosis	Donor ENCDO647UHQ: Homo sapiens PC-9	9.350066416049537e-17	1345
adolescent idiopathic scoliosis	Donor ENCDO551FXN: Homo sapiens endothelial cell of umbilical vein male newborn	2.404218580981375e-16	1345
adolescent idiopathic scoliosis	Donor ENCDO793LXB: Homo sapiens uterus tissue female adult (53 years)	1.3320146139380095e-15	1345
adolescent idiopathic scoliosis	Donor ENCDO349AAA: Homo sapiens PC-3	8.018792150250985e-15	1345
adolescent idiopathic scoliosis	Donor ENCDO708NQU: Homo sapiens muscle of trunk tissue female embryo (115 days)	4.9256837122400174e-14	1345
adolescent idiopathic scoliosis	Donor ENCDO000ABB: Homo sapiens Panc1	6.553223660700948e-14	1345
adolescent idiopathic scoliosis	Donor ENCDO000ABE: Homo sapiens HCT116	7.897746402505841e-14	1345
adolescent idiopathic scoliosis	Donor ENCDO222AAA: Homo sapiens H9	1.291880016579551e-13	1345
adolescent idiopathic scoliosis	Donor ENCDO651ROT: Homo sapiens chorionic villus tissue female embryo (40 weeks)	1.523915333767602e-12	1345
adolescent idiopathic scoliosis	Donor ENCDO478OMA: Homo sapiens heart left ventricle tissue male child (3 years)	1.9650767380469745e-12	1345
adolescent idiopathic scoliosis	Donor ENCDO912EIY: Homo sapiens right lobe of liver tissue female adult (47 years)	2.0706457825312184e-12	1345
adolescent idiopathic scoliosis	Donor ENCDO763VKT: Homo sapiens HAP-1	5.991929132998272e-12	1345
adolescent idiopathic scoliosis	Donor ENCDO058AAA: Homo sapiens spleen tissue male adult (34 years)	9.40682127253154e-12	1345
adolescent idiopathic scoliosis	Donor mixed_donor: Homo sapiens spinal cord	1.5137501991370478e-11	1345
adolescent idiopathic scoliosis	Donor ENCDO339AAA: Homo sapiens SJCRH30	3.270484625231594e-11	1345
adolescent idiopathic scoliosis	Donor ENCDO688UPE: Homo sapiens peripheral blood mononuclear cell male adult (32 years)	3.800381875311053e-11	1345
adolescent idiopathic scoliosis	Donor mixed_donor: Homo sapiens CD4-positive, alpha-beta T cell	6.893443527677167e-10	1345
adolescent idiopathic scoliosis	Donor ENCDO688UWB: Homo sapiens CD4-positive, alpha-beta memory T cell	6.91957495809e-09	1345
adolescent idiopathic scoliosis	Donor ENCDO350AAA: Homo sapiens OCI-LY1	7.507303406579502e-09	1345
adolescent idiopathic scoliosis	Donor ENCDO183AAA: Homo sapiens DND-41	9.27207289114511e-09	1345
adolescent idiopathic scoliosis	Donor ENCDO119ASK: Homo sapiens small intestine tissue male embryo (108 days)	3.660586488849242e-08	1345
adolescent idiopathic scoliosis	Donor ENCDO000AAD: Homo sapiens K562	3.863687588163665e-08	1345
adolescent idiopathic scoliosis	Donor mixed_donor: Homo sapiens natural killer cell	5.578571987495758e-08	1345
adolescent idiopathic scoliosis	Donor mixed_donor: Homo sapiens B cell	7.244699769149404e-08	1345
adolescent idiopathic scoliosis	Donor mixed_donor: Homo sapiens RWPE2	2.0642916963925654e-07	1345
adolescent idiopathic scoliosis	Donor ENCDO499GAU: Homo sapiens UCSF-4	3.0810068659337984e-07	1345
adolescent idiopathic scoliosis	Donor ENCDO336AAA: Homo sapiens GM23248	4.811953647630956e-07	1345
adolescent idiopathic scoliosis	Donor ENCDO438RUL: Homo sapiens colonic mucosa tissue female adult (56 years)	9.383241231914622e-07	1345
adolescent idiopathic scoliosis	Donor ENCDO058AAA: Homo sapiens sigmoid colon tissue male adult (34 years)	2.135019641253994e-06	1345
adolescent idiopathic scoliosis	Donor ENCDO424HVB: Homo sapiens ovary tissue female adult (30 years)	5.356391546275924e-06	1345
adolescent idiopathic scoliosis	Donor ENCDO924HBJ: Homo sapiens cardiac muscle cell originated from RUES2	9.50222357438296e-06	1345
adolescent idiopathic scoliosis	Donor ENCDO845WKR: Homo sapiens testis tissue male adult (37 years)	1.4167524822011186e-05	1345
adolescent idiopathic scoliosis	Donor mixed_donor: Homo sapiens kidney	1.475476039305062e-05	1345
adolescent idiopathic scoliosis	Donor ENCDO980BZD: Homo sapiens substantia nigra tissue male adult (81 years)	1.8463392649107146e-05	1345
adolescent idiopathic scoliosis	Donor ENCDO575EGL: Homo sapiens left lung tissue female child (16 years)	3.076584116901357e-05	1345
adolescent idiopathic scoliosis	Donor ENCDO856ZOJ: Homo sapiens spleen tissue female adult (59 years)	3.553213957657301e-05	1345
adolescent idiopathic scoliosis	Donor ENCDO271OUW: Homo sapiens right atrium auricular region tissue female adult (51 years)	0.00024194270361711784	1345
adolescent idiopathic scoliosis	Donor ENCDO412QUR: Homo sapiens common myeloid progenitor, CD34-positive female adult (33 years)	0.0004375433984299119	1345
adolescent idiopathic scoliosis	Donor ENCDO222AAA: Homo sapiens smooth muscle cell originated from H9	0.0005475980434350641	1345
adolescent idiopathic scoliosis	Donor ENCDO478OMA: Homo sapiens thymus tissue male child (3 years)	0.0005725018392789355	1345
adolescent idiopathic scoliosis	Donor ENCDO220OYR: Homo sapiens NCI-H929	0.000923583814944636	1345
adolescent idiopathic scoliosis	Donor ENCDO424FTP: Homo sapiens ectodermal cell originated from HUES64	0.0009816098639600138	1345
adolescent idiopathic scoliosis	Donor mixed_donor: Homo sapiens endothelial cell of umbilical vein	0.0014170266209606913	1345
adolescent idiopathic scoliosis	Donor ENCDO047TBB: Homo sapiens foreskin melanocyte male newborn	0.0017951883336826335	1345
adolescent idiopathic scoliosis	Donor ENCDO000AAB: Homo sapiens HeLa-S3	0.003500299752983701	1345
adolescent idiopathic scoliosis	Donor ENCDO776UMN: Homo sapiens liver tissue female adult (25 years)	0.0050466112444315404	1345
adolescent idiopathic scoliosis	Donor ENCDO451RUA: Homo sapiens tibial nerve tissue male adult (54 years)	0.00704569873001624	1345
adolescent idiopathic scoliosis	Donor ENCDO804CLC: Homo sapiens heart left ventricle tissue male adult (73 years)	0.010125613163457049	1345
adolescent idiopathic scoliosis	Donor ENCDO922CEJ: Homo sapiens CD4-positive, alpha-beta memory T cell	0.010452818589445103	1345
adolescent idiopathic scoliosis	Donor ENCDO000AAK: Homo sapiens GM12878	0.022588370969152772	1345
adolescent idiopathic scoliosis	Donor ENCDO000ABD: Homo sapiens SK-N-SH	0.03301290464850195	1345
adolescent idiopathic scoliosis	Donor ENCDO271OUW: Homo sapiens thyroid gland tissue female adult (51 years)	0.03425994934048099	1345
adolescent idiopathic scoliosis	Donor ENCDO000ADT: Homo sapiens WERI-Rb-1	0.047068436756023825	1345
adolescent idiopathic scoliosis	Donor ENCDO000AAW: Homo sapiens H1	0.04940245165499858	1345
eosinophil counts	Donor ENCDO478OMA: Homo sapiens sigmoid colon tissue male child (3 years)	3.8649571852050247e-44	1347
eosinophil counts	Donor ENCDO907YUG: Homo sapiens heart left ventricle tissue female adult (56 years)	1.660208464462647e-40	1347
eosinophil counts	Donor ENCDO907YUG: Homo sapiens heart right ventricle tissue female adult (56 years)	3.8318976922692026e-33	1347
eosinophil counts	Donor ENCDO922CEJ: Homo sapiens CD4-positive, alpha-beta memory T cell	7.081067414877366e-29	1347
eosinophil counts	Donor ENCDO194EHQ: Homo sapiens CD4-positive, CD25-positive, alpha-beta regulatory T cell	1.3030851876761366e-27	1347
eosinophil counts	Donor ENCDO271OUW: Homo sapiens upper lobe of left lung tissue female adult (51 years)	2.369920970764953e-26	1347
eosinophil counts	Donor ENCDO845WKR: Homo sapiens upper lobe of left lung tissue male adult (37 years)	1.617231441730132e-25	1347
eosinophil counts	Donor ENCDO194EHQ: Homo sapiens CD4-positive, alpha-beta T cell treated with phorbol 13-acetate 12-myristate, ionomycin	8.46492086691467e-24	1347
eosinophil counts	Donor ENCDO575WHY: Homo sapiens spleen tissue female adult (41 years)	2.921472032363501e-23	1347
eosinophil counts	Donor ENCDO845WKR: Homo sapiens esophagus squamous epithelium tissue male adult (37 years)	7.70649649397782e-22	1347
eosinophil counts	Donor ENCDO654NKH: Homo sapiens mucosa of rectum tissue female adult (50 years)	6.5100385352982e-20	1347
eosinophil counts	Donor ENCDO896AXO: Homo sapiens mucosa of rectum tissue female adult (61 years)	7.143559712417332e-19	1347
eosinophil counts	Donor ENCDO688UWB: Homo sapiens CD4-positive, alpha-beta memory T cell	1.2871157783403313e-18	1347
eosinophil counts	Donor ENCDO845WKR: Homo sapiens Peyer's patch tissue male adult (37 years)	2.2733774612268224e-18	1347
eosinophil counts	Donor ENCDO856ZOJ: Homo sapiens lower lobe of left lung tissue female adult (59 years)	1.5473170532370656e-17	1347
eosinophil counts	Donor ENCDO357DNR: Homo sapiens skeletal muscle tissue tissue female adult (72 years)	5.739795233571573e-17	1347
eosinophil counts	Donor ENCDO520EJG: Homo sapiens lower lobe of left lung tissue male adult (60 years)	1.8513983749524565e-16	1347
eosinophil counts	Donor ENCDO793LXB: Homo sapiens upper lobe of left lung tissue female adult (53 years)	4.2511233872769007e-16	1347
eosinophil counts	Donor ENCDO058AAA: Homo sapiens spleen tissue male adult (34 years)	4.2143319591432585e-14	1347
eosinophil counts	Donor ENCDO711IWZ: Homo sapiens thymus tissue female embryo (110 days)	1.3702351120749373e-13	1347
eosinophil counts	Donor ENCDO150YZC: Homo sapiens placenta tissue male embryo (16 weeks)	1.664475560440814e-13	1347
eosinophil counts	Donor ENCDO520EJG: Homo sapiens upper lobe of right lung tissue male adult (60 years)	1.86649976203981e-13	1347
eosinophil counts	Donor ENCDO186XRB: Homo sapiens spleen tissue female adult (61 years)	3.841399518938038e-13	1347
eosinophil counts	Donor mixed_donor: Homo sapiens CD8-positive, alpha-beta memory T cell	1.0699892143328369e-12	1347
eosinophil counts	Donor ENCDO022PVU: Homo sapiens placenta tissue female embryo (113 days)	2.497127501105667e-12	1347
eosinophil counts	Donor ENCDO159WAM: Homo sapiens colonic mucosa tissue female adult (73 years)	2.8326209847125692e-12	1347
eosinophil counts	Donor ENCDO265AAA: Homo sapiens CD14-positive monocyte female	5.499985894844248e-12	1347
eosinophil counts	Donor ENCDO832GKP: Homo sapiens liver tissue male adult (31 years)	6.279347855658791e-12	1347
eosinophil counts	Donor ENCDO856ZOJ: Homo sapiens spleen tissue female adult (59 years)	1.8920885762200914e-11	1347
eosinophil counts	Donor mixed_donor: Homo sapiens neutrophil	1.9428236199052362e-11	1347
eosinophil counts	Donor ENCDO793LXB: Homo sapiens spleen tissue female adult (53 years)	1.3913968228442423e-10	1347
eosinophil counts	Donor ENCDO221IPH: Homo sapiens spleen tissue male adult (26 years)	1.5538051148577585e-10	1347
eosinophil counts	Donor mixed_donor: Homo sapiens B cell	1.7425912353360224e-10	1347
eosinophil counts	Donor ENCDO410ZKA: Homo sapiens common myeloid progenitor, CD34-positive female adult (27 years)	1.7811508201815394e-10	1347
eosinophil counts	Donor ENCDO688UPE: Homo sapiens peripheral blood mononuclear cell male adult (32 years)	5.399599790911838e-10	1347
eosinophil counts	Donor ENCDO355AAA: Homo sapiens OCI-LY3	6.081873157257972e-10	1347
eosinophil counts	Donor ENCDO194EHQ: Homo sapiens effector memory CD4-positive, alpha-beta T cell	6.133077922173144e-09	1347
eosinophil counts	Donor ENCDO793LXB: Homo sapiens esophagus squamous epithelium tissue female adult (53 years)	8.378458699545158e-09	1347
eosinophil counts	Donor ENCDO874DHL: Homo sapiens duodenal mucosa tissue male adult (59 years)	2.987007975022401e-08	1347
eosinophil counts	Donor ENCDO451RUA: Homo sapiens upper lobe of left lung tissue male adult (54 years)	2.991252375845151e-08	1347
eosinophil counts	Donor ENCDO451RUA: Homo sapiens spleen tissue male adult (54 years)	5.3674703036999574e-08	1347
eosinophil counts	Donor ENCDO451RUA: Homo sapiens esophagus muscularis mucosa tissue male adult (54 years)	1.147372538555981e-07	1347
eosinophil counts	Donor ENCDO194EHQ: Homo sapiens naive thymus-derived CD4-positive, alpha-beta T cell	1.3731200747581785e-07	1347
eosinophil counts	Donor ENCDO845WKR: Homo sapiens spleen tissue male adult (37 years)	1.7248594638629797e-07	1347
eosinophil counts	Donor ENCDO520EJG: Homo sapiens lower lobe of right lung tissue male adult (60 years)	1.9311775158052578e-07	1347
eosinophil counts	Donor ENCDO845WKR: Homo sapiens stomach tissue male adult (37 years)	3.277657609210907e-07	1347
eosinophil counts	Donor ENCDO478OMA: Homo sapiens thymus tissue male child (3 years)	4.282960894579621e-07	1347
eosinophil counts	Donor ENCDO688UWB: Homo sapiens naive thymus-derived CD4-positive, alpha-beta T cell	4.4708610764325543e-07	1347
eosinophil counts	Donor ENCDO271OUW: Homo sapiens gastrocnemius medialis tissue female adult (51 years)	4.879483959179736e-07	1347
eosinophil counts	Donor ENCDO271OUW: Homo sapiens esophagus squamous epithelium tissue female adult (51 years)	1.1159350821653093e-06	1347
eosinophil counts	Donor ENCDO392CRK: Homo sapiens left lung tissue male adult (40 years)	1.9068121015893688e-06	1347
eosinophil counts	Donor ENCDO845WKR: Homo sapiens gastrocnemius medialis tissue male adult (37 years)	1.1698413823400662e-05	1347
eosinophil counts	Donor mixed_donor: Homo sapiens CD8-positive, alpha-beta T cell	1.6729086268936058e-05	1347
eosinophil counts	Donor ENCDO622KQK: Homo sapiens subcutaneous abdominal adipose tissue tissue nuclear fraction female adult (49 years)	3.3521954004300274e-05	1347
eosinophil counts	Donor ENCDO845WKR: Homo sapiens transverse colon tissue male adult (37 years)	0.00021512044574344952	1347
eosinophil counts	Donor ENCDO922CEJ: Homo sapiens naive thymus-derived CD4-positive, alpha-beta T cell	0.00032193787155786484	1347
eosinophil counts	Donor ENCDO858AJQ: Homo sapiens muscle layer of duodenum tissue male adult (59 years)	0.00035888403953904626	1347
eosinophil counts	Donor ENCDO845WKR: Homo sapiens suprapubic skin tissue male adult (37 years)	0.00044617588855402543	1347
eosinophil counts	Donor ENCDO354AAA: Homo sapiens Karpas-422	0.0004518672031708782	1347
eosinophil counts	Donor ENCDO793LXB: Homo sapiens gastrocnemius medialis tissue female adult (53 years)	0.000936046863166273	1347
eosinophil counts	Donor ENCDO636RDE: Homo sapiens layer of hippocampus tissue male adult (73 years)	0.0011913881217903745	1347
eosinophil counts	Donor ENCDO271OUW: Homo sapiens heart left ventricle tissue female adult (51 years)	0.0018650304934992666	1347
eosinophil counts	Donor ENCDO194EHQ: Homo sapiens CD4-positive, alpha-beta memory T cell	0.0019150472147208162	1347
eosinophil counts	Donor mixed_donor: Homo sapiens muscle layer of colon	0.002595752609616507	1347
eosinophil counts	Donor ENCDO412QUR: Homo sapiens common myeloid progenitor, CD34-positive female adult (33 years)	0.003789256697954753	1347
eosinophil counts	Donor ENCDO271OUW: Homo sapiens vagina tissue female adult (51 years)	0.0054105970735053325	1347
eosinophil counts	Donor ENCDO793LXB: Homo sapiens stomach tissue female adult (53 years)	0.015578068082860868	1347
eosinophil counts	Donor ENCDO478OMA: Homo sapiens psoas muscle tissue male child (3 years)	0.016128755895125142	1347
eosinophil counts	Donor ENCDO575WHY: Homo sapiens adrenal gland tissue female adult (41 years)	0.01961354373578948	1347
diastolic blood pressure	Donor ENCDO271OUW: Homo sapiens heart left ventricle tissue female adult (51 years)	1.059174663267165e-17	1382
diastolic blood pressure	Donor ENCDO926KEV: Homo sapiens heart left ventricle tissue male adult (66 years)	9.427903591143533e-14	1382
diastolic blood pressure	Donor ENCDO845WKR: Homo sapiens thoracic aorta tissue male adult (37 years)	1.0032045576844028e-13	1382
diastolic blood pressure	Donor ENCDO000ABD: Homo sapiens SK-N-SH	1.3464288146285645e-13	1382
diastolic blood pressure	Donor ENCDO808ASZ: Homo sapiens heart left ventricle tissue male adult (61 years)	1.616641352161575e-13	1382
diastolic blood pressure	Donor ENCDO926KEV: Homo sapiens heart right ventricle tissue male adult (66 years)	1.535945672636188e-11	1382
diastolic blood pressure	Donor ENCDO793LXB: Homo sapiens ascending aorta tissue female adult (53 years)	4.13852643663819e-11	1382
diastolic blood pressure	Donor ENCDO451RUA: Homo sapiens esophagus muscularis mucosa tissue male adult (54 years)	5.62393485037967e-11	1382
diastolic blood pressure	Donor ENCDO271OUW: Homo sapiens ascending aorta tissue female adult (51 years)	5.231594337191058e-09	1382
diastolic blood pressure	Donor ENCDO826VAK: Homo sapiens adrenal gland tissue male embryo (97 days)	1.1193631203428762e-08	1382
diastolic blood pressure	Donor mixed_donor: Homo sapiens muscle layer of colon	1.6919141553305194e-08	1382
diastolic blood pressure	Donor ENCDO622KQK: Homo sapiens subcutaneous abdominal adipose tissue tissue nuclear fraction female adult (49 years)	1.2121310125491415e-06	1382
diastolic blood pressure	Donor ENCDO793LXB: Homo sapiens esophagus muscularis mucosa tissue female adult (53 years)	1.4069283944855808e-06	1382
diastolic blood pressure	Donor ENCDO271OUW: Homo sapiens gastrocnemius medialis tissue female adult (51 years)	4.190742668912281e-06	1382
diastolic blood pressure	Donor ENCDO478OMA: Homo sapiens heart left ventricle tissue male child (3 years)	1.0078223565464427e-05	1382
diastolic blood pressure	Donor ENCDO793LXB: Homo sapiens upper lobe of left lung tissue female adult (53 years)	1.7832025356733967e-05	1382
diastolic blood pressure	Donor ENCDO793LXB: Homo sapiens gastrocnemius medialis tissue female adult (53 years)	6.896587409207288e-05	1382
diastolic blood pressure	Donor ENCDO832GKP: Homo sapiens liver tissue male adult (31 years)	9.388273373437521e-05	1382
diastolic blood pressure	Donor ENCDO804CLC: Homo sapiens heart right ventricle tissue male adult (73 years)	0.0005034997530234621	1382
diastolic blood pressure	Donor ENCDO967KID: Homo sapiens heart left ventricle tissue male adult (43 years)	0.0005662527880999422	1382
diastolic blood pressure	Donor ENCDO271OUW: Homo sapiens right atrium auricular region tissue female adult (51 years)	0.0009051372606978468	1382
diastolic blood pressure	Donor ENCDO896AXO: Homo sapiens mucosa of rectum tissue female adult (61 years)	0.0009235198898471562	1382
diastolic blood pressure	Donor ENCDO793LXB: Homo sapiens uterus tissue female adult (53 years)	0.0011318019589168238	1382
diastolic blood pressure	Donor ENCDO804CLC: Homo sapiens heart left ventricle tissue male adult (73 years)	0.0014586656434300168	1382
diastolic blood pressure	Donor ENCDO439CAZ: Homo sapiens heart right ventricle tissue male adult (55 years)	0.003777645658479065	1382
diastolic blood pressure	Donor ENCDO000ABB: Homo sapiens Panc1	0.005957651806531042	1382
diastolic blood pressure	Donor ENCDO341XKY: Homo sapiens skeletal muscle myoblast male adult (22 years)	0.00601389049462261	1382
diastolic blood pressure	Donor ENCDO271OUW: Homo sapiens sigmoid colon tissue female adult (51 years)	0.0063633117534359915	1382
diastolic blood pressure	Donor ENCDO924HBJ: Homo sapiens cardiac muscle cell originated from RUES2	0.00877748117074157	1382
diastolic blood pressure	Donor ENCDO022PVU: Homo sapiens placenta tissue female embryo (113 days)	0.008883510464668573	1382
diastolic blood pressure	Donor ENCDO845WKR: Homo sapiens gastroesophageal sphincter tissue male adult (37 years)	0.009139198513548533	1382
diastolic blood pressure	Donor ENCDO271OUW: Homo sapiens vagina tissue female adult (51 years)	0.009225606687188056	1382
diastolic blood pressure	Donor ENCDO845WKR: Homo sapiens Peyer's patch tissue male adult (37 years)	0.009408489420210393	1382
diastolic blood pressure	Donor ENCDO793LXB: Homo sapiens tibial nerve tissue female adult (53 years)	0.010540807919534568	1382
diastolic blood pressure	Donor ENCDO357DNR: Homo sapiens skeletal muscle tissue tissue female adult (72 years)	0.010763904902372603	1382
diastolic blood pressure	Donor ENCDO636RDE: Homo sapiens layer of hippocampus tissue male adult (73 years)	0.01979930640470914	1382
diastolic blood pressure	Donor ENCDO845WKR: Homo sapiens gastrocnemius medialis tissue male adult (37 years)	0.025377729769102866	1382
waist-hip index	Donor ENCDO622KQK: Homo sapiens subcutaneous abdominal adipose tissue tissue nuclear fraction female adult (49 years)	4.74681621390419e-33	1401
waist-hip index	Donor ENCDO047TBB: Homo sapiens foreskin fibroblast male newborn	3.3916859647139844e-23	1401
waist-hip index	Donor ENCDO845WKR: Homo sapiens gastrocnemius medialis tissue male adult (37 years)	1.9791390691734192e-20	1401
waist-hip index	Donor ENCDO686OPO: Homo sapiens foreskin fibroblast male newborn	5.993995543851636e-20	1401
waist-hip index	Donor ENCDO793LXB: Homo sapiens gastrocnemius medialis tissue female adult (53 years)	1.542882237401786e-16	1401
waist-hip index	Donor ENCDO357DNR: Homo sapiens skeletal muscle tissue tissue female adult (72 years)	6.132059207795543e-14	1401
waist-hip index	Donor ENCDO478OMA: Homo sapiens psoas muscle tissue male child (3 years)	5.2536965043148015e-11	1401
waist-hip index	Donor mixed_donor: Homo sapiens fibroblast of dermis	8.699642781770673e-10	1401
waist-hip index	Donor ENCDO271OUW: Homo sapiens gastrocnemius medialis tissue female adult (51 years)	1.9747175073466742e-08	1401
waist-hip index	Donor ENCDO845WKR: Homo sapiens thoracic aorta tissue male adult (37 years)	2.358397247929748e-08	1401
waist-hip index	Donor ENCDO793LXB: Homo sapiens tibial nerve tissue female adult (53 years)	2.8212389885305406e-08	1401
waist-hip index	Donor ENCDO271OUW: Homo sapiens sigmoid colon tissue female adult (51 years)	9.673928126204958e-08	1401
waist-hip index	Donor mixed_donor: Homo sapiens muscle layer of colon	2.547679326146883e-07	1401
waist-hip index	Donor ENCDO793LXB: Homo sapiens uterus tissue female adult (53 years)	3.7031269913511465e-07	1401
waist-hip index	Donor mixed_donor: Homo sapiens fibroblast of lung	4.45954273094032e-07	1401
waist-hip index	Donor ENCDO000AAX: Homo sapiens IMR-90	1.5300469967540814e-06	1401
waist-hip index	Donor ENCDO451RUA: Homo sapiens esophagus muscularis mucosa tissue male adult (54 years)	3.0905699196497487e-06	1401
waist-hip index	Donor ENCDO022PVU: Homo sapiens placenta tissue female embryo (113 days)	7.243089884499397e-06	1401
waist-hip index	Donor ENCDO000ABD: Homo sapiens SK-N-SH	3.2350096465003344e-05	1401
waist-hip index	Donor ENCDO271OUW: Homo sapiens vagina tissue female adult (51 years)	4.559423924008219e-05	1401
waist-hip index	Donor ENCDO451RUA: Homo sapiens gastrocnemius medialis tissue male adult (54 years)	6.678863553013625e-05	1401
waist-hip index	Donor ENCDO845WKR: Homo sapiens esophagus squamous epithelium tissue male adult (37 years)	0.0005137357455752494	1401
waist-hip index	Donor ENCDO355AAA: Homo sapiens OCI-LY3	0.0006801270957491253	1401
waist-hip index	Donor ENCDO341XKY: Homo sapiens skeletal muscle myoblast male adult (22 years)	0.0007759039592112846	1401
waist-hip index	Donor ENCDO271OUW: Homo sapiens heart left ventricle tissue female adult (51 years)	0.0013263024198767834	1401
waist-hip index	Donor ENCDO478OMA: Homo sapiens sigmoid colon tissue male child (3 years)	0.0039568513416243815	1401
waist-hip index	Donor ENCDO271OUW: Homo sapiens esophagus squamous epithelium tissue female adult (51 years)	0.008064700706112045	1401
waist-hip index	Donor ENCDO354AAA: Homo sapiens Karpas-422	0.035542083400532165	1401
mean corpuscular volume	Donor ENCDO271OUW: Homo sapiens upper lobe of left lung tissue female adult (51 years)	1.0400463600589517e-40	1427
mean corpuscular volume	Donor ENCDO022PVU: Homo sapiens placenta tissue female embryo (113 days)	3.714183654345905e-38	1427
mean corpuscular volume	Donor ENCDO832GKP: Homo sapiens liver tissue male adult (31 years)	5.366001829291169e-37	1427
mean corpuscular volume	Donor ENCDO845WKR: Homo sapiens upper lobe of left lung tissue male adult (37 years)	5.434832168497621e-34	1427
mean corpuscular volume	Donor ENCDO271OUW: Homo sapiens heart left ventricle tissue female adult (51 years)	3.440149515963743e-32	1427
mean corpuscular volume	Donor ENCDO793LXB: Homo sapiens upper lobe of left lung tissue female adult (53 years)	1.8223459907760097e-31	1427
mean corpuscular volume	Donor ENCDO410ZKA: Homo sapiens common myeloid progenitor, CD34-positive female adult (27 years)	8.805865474784822e-26	1427
mean corpuscular volume	Donor ENCDO451RUA: Homo sapiens esophagus muscularis mucosa tissue male adult (54 years)	2.928989731372714e-22	1427
mean corpuscular volume	Donor ENCDO907YUG: Homo sapiens heart right ventricle tissue female adult (56 years)	3.893778948419261e-22	1427
mean corpuscular volume	Donor ENCDO000ABD: Homo sapiens SK-N-SH	5.081911021821878e-22	1427
mean corpuscular volume	Donor ENCDO907YUG: Homo sapiens heart left ventricle tissue female adult (56 years)	2.988386394692425e-21	1427
mean corpuscular volume	Donor ENCDO271OUW: Homo sapiens gastrocnemius medialis tissue female adult (51 years)	1.2631170749839755e-20	1427
mean corpuscular volume	Donor ENCDO575WHY: Homo sapiens psoas muscle tissue female adult (41 years)	2.676355352321374e-20	1427
mean corpuscular volume	Donor ENCDO357DNR: Homo sapiens skeletal muscle tissue tissue female adult (72 years)	8.063429670128594e-20	1427
mean corpuscular volume	Donor ENCDO575WHY: Homo sapiens spleen tissue female adult (41 years)	8.70923868139077e-19	1427
mean corpuscular volume	Donor mixed_donor: Homo sapiens muscle layer of colon	1.55034376899768e-18	1427
mean corpuscular volume	Donor ENCDO845WKR: Homo sapiens stomach tissue male adult (37 years)	1.7150013436166026e-18	1427
mean corpuscular volume	Donor ENCDO793LXB: Homo sapiens ascending aorta tissue female adult (53 years)	1.7093942827600437e-17	1427
mean corpuscular volume	Donor ENCDO636RDE: Homo sapiens layer of hippocampus tissue male adult (73 years)	1.9684534396243726e-17	1427
mean corpuscular volume	Donor ENCDO451RUA: Homo sapiens gastrocnemius medialis tissue male adult (54 years)	3.0579892089383646e-16	1427
mean corpuscular volume	Donor ENCDO845WKR: Homo sapiens Peyer's patch tissue male adult (37 years)	5.826433558018252e-16	1427
mean corpuscular volume	Donor ENCDO896AXO: Homo sapiens mucosa of rectum tissue female adult (61 years)	6.7860739155031934e-15	1427
mean corpuscular volume	Donor ENCDO793LXB: Homo sapiens esophagus muscularis mucosa tissue female adult (53 years)	3.928779057267468e-14	1427
mean corpuscular volume	Donor ENCDO622KQK: Homo sapiens subcutaneous abdominal adipose tissue tissue nuclear fraction female adult (49 years)	4.078120953946886e-14	1427
mean corpuscular volume	Donor ENCDO793LXB: Homo sapiens gastrocnemius medialis tissue female adult (53 years)	1.0985063123770306e-13	1427
mean corpuscular volume	Donor ENCDO793LXB: Homo sapiens stomach tissue female adult (53 years)	1.8914415121825454e-13	1427
mean corpuscular volume	Donor ENCDO711IWZ: Homo sapiens thymus tissue female embryo (110 days)	8.206739568573399e-13	1427
mean corpuscular volume	Donor ENCDO871IWW: Homo sapiens layer of hippocampus tissue female adult (75 years)	3.5195622355666827e-12	1427
mean corpuscular volume	Donor ENCDO856ZOJ: Homo sapiens lower lobe of left lung tissue female adult (59 years)	8.727116304726917e-12	1427
mean corpuscular volume	Donor ENCDO392CRK: Homo sapiens left lung tissue male adult (40 years)	3.726161277624666e-11	1427
mean corpuscular volume	Donor ENCDO845WKR: Homo sapiens esophagus squamous epithelium tissue male adult (37 years)	3.975907453758635e-11	1427
mean corpuscular volume	Donor ENCDO186XRB: Homo sapiens spleen tissue female adult (61 years)	4.9940511394193685e-11	1427
mean corpuscular volume	Donor ENCDO980BZD: Homo sapiens caudate nucleus tissue male adult (81 years)	8.968243944947323e-11	1427
mean corpuscular volume	Donor ENCDO451RUA: Homo sapiens upper lobe of left lung tissue male adult (54 years)	1.7531292006520418e-10	1427
mean corpuscular volume	Donor ENCDO845WKR: Homo sapiens esophagus muscularis mucosa tissue male adult (37 years)	2.1696592090330992e-10	1427
mean corpuscular volume	Donor ENCDO412QUR: Homo sapiens common myeloid progenitor, CD34-positive female adult (33 years)	2.6979203004528235e-10	1427
mean corpuscular volume	Donor ENCDO271OUW: Homo sapiens vagina tissue female adult (51 years)	6.576814546970635e-10	1427
mean corpuscular volume	Donor ENCDO478OMA: Homo sapiens sigmoid colon tissue male child (3 years)	6.700963694594722e-10	1427
mean corpuscular volume	Donor ENCDO826VAK: Homo sapiens adrenal gland tissue male embryo (97 days)	8.859160157068113e-10	1427
mean corpuscular volume	Donor ENCDO980BZD: Homo sapiens angular gyrus tissue male adult (81 years)	1.7501057460037132e-09	1427
mean corpuscular volume	Donor ENCDO845WKR: Homo sapiens gastroesophageal sphincter tissue male adult (37 years)	1.9156253306592146e-09	1427
mean corpuscular volume	Donor ENCDO980BZD: Homo sapiens temporal lobe tissue male adult (81 years)	1.9562134495863833e-09	1427
mean corpuscular volume	Donor ENCDO845WKR: Homo sapiens suprapubic skin tissue male adult (37 years)	9.917469758151801e-09	1427
mean corpuscular volume	Donor ENCDO159WAM: Homo sapiens colonic mucosa tissue female adult (73 years)	3.8317524292204125e-08	1427
mean corpuscular volume	Donor ENCDO439CAZ: Homo sapiens heart left ventricle tissue male adult (55 years)	3.9342310266677546e-08	1427
mean corpuscular volume	Donor ENCDO666YUN: Homo sapiens foreskin melanocyte male newborn	4.561824310364289e-08	1427
mean corpuscular volume	Donor ENCDO265AAA: Homo sapiens CD14-positive monocyte female	5.2252622743910474e-08	1427
mean corpuscular volume	Donor ENCDO845WKR: Homo sapiens gastrocnemius medialis tissue male adult (37 years)	9.410581951335346e-08	1427
mean corpuscular volume	Donor ENCDO478OMA: Homo sapiens psoas muscle tissue male child (3 years)	1.102165155960505e-07	1427
mean corpuscular volume	Donor ENCDO654NKH: Homo sapiens mucosa of rectum tissue female adult (50 years)	4.0603499386990977e-07	1427
mean corpuscular volume	Donor ENCDO922CEJ: Homo sapiens CD4-positive, alpha-beta memory T cell	5.395640259814263e-07	1427
mean corpuscular volume	Donor ENCDO271OUW: Homo sapiens stomach tissue female adult (51 years)	8.145080218413701e-07	1427
mean corpuscular volume	Donor ENCDO967KID: Homo sapiens heart left ventricle tissue male adult (43 years)	9.148537509144709e-07	1427
mean corpuscular volume	Donor ENCDO793LXB: Homo sapiens heart left ventricle tissue female adult (53 years)	9.803092985829213e-07	1427
mean corpuscular volume	Donor ENCDO871IWW: Homo sapiens temporal lobe tissue female adult (75 years)	1.3130174186324332e-06	1427
mean corpuscular volume	Donor ENCDO793LXB: Homo sapiens spleen tissue female adult (53 years)	2.762987663671889e-06	1427
mean corpuscular volume	Donor ENCDO980BZD: Homo sapiens cingulate gyrus tissue male adult (81 years)	4.383982483386475e-06	1427
mean corpuscular volume	Donor ENCDO845WKR: Homo sapiens body of pancreas tissue male adult (37 years)	4.5955669795889076e-06	1427
mean corpuscular volume	Donor ENCDO520EJG: Homo sapiens lower lobe of left lung tissue male adult (60 years)	6.323992249347484e-06	1427
mean corpuscular volume	Donor ENCDO520EJG: Homo sapiens lower lobe of right lung tissue male adult (60 years)	8.785514993536626e-06	1427
mean corpuscular volume	Donor ENCDO776UMN: Homo sapiens liver tissue female adult (25 years)	3.2721681502268925e-05	1427
mean corpuscular volume	Donor mixed_donor: Homo sapiens neutrophil	3.991590873781669e-05	1427
mean corpuscular volume	Donor ENCDO271OUW: Homo sapiens esophagus muscularis mucosa tissue female adult (51 years)	4.3675350730146285e-05	1427
mean corpuscular volume	Donor ENCDO194EHQ: Homo sapiens CD4-positive, alpha-beta T cell treated with phorbol 13-acetate 12-myristate, ionomycin	5.103487769297269e-05	1427
mean corpuscular volume	Donor ENCDO150YZC: Homo sapiens placenta tissue male embryo (16 weeks)	5.5075237631457674e-05	1427
mean corpuscular volume	Donor ENCDO926KEV: Homo sapiens heart right ventricle tissue male adult (66 years)	7.021551300891091e-05	1427
mean corpuscular volume	Donor ENCDO845WKR: Homo sapiens spleen tissue male adult (37 years)	8.143627129013018e-05	1427
mean corpuscular volume	Donor mixed_donor: Homo sapiens osteoblast	8.980029388554023e-05	1427
mean corpuscular volume	Donor ENCDO793LXB: Homo sapiens tibial nerve tissue female adult (53 years)	0.00025254566292099546	1427
mean corpuscular volume	Donor ENCDO926KEV: Homo sapiens heart left ventricle tissue male adult (66 years)	0.00026054359793177095	1427
mean corpuscular volume	Donor ENCDO575WHY: Homo sapiens adrenal gland tissue female adult (41 years)	0.00044438424484130335	1427
mean corpuscular volume	Donor ENCDO221IPH: Homo sapiens spleen tissue male adult (26 years)	0.0005127941426872279	1427
mean corpuscular volume	Donor ENCDO808ASZ: Homo sapiens heart left ventricle tissue male adult (61 years)	0.0010194717756877552	1427
mean corpuscular volume	Donor ENCDO520EJG: Homo sapiens upper lobe of right lung tissue male adult (60 years)	0.0014133642684683665	1427
mean corpuscular volume	Donor ENCDO793LXB: Homo sapiens esophagus squamous epithelium tissue female adult (53 years)	0.0025035915344618956	1427
mean corpuscular volume	Donor ENCDO194EHQ: Homo sapiens naive thymus-derived CD4-positive, alpha-beta T cell	0.002940559409484798	1427
mean corpuscular volume	Donor ENCDO980BZD: Homo sapiens middle frontal area 46 tissue male adult (81 years)	0.0031787470887551673	1427
mean corpuscular volume	Donor ENCDO845WKR: Homo sapiens sigmoid colon tissue male adult (37 years)	0.004426254675567915	1427
mean corpuscular volume	Donor ENCDO451RUA: Homo sapiens spleen tissue male adult (54 years)	0.005680230397214504	1427
mean corpuscular volume	Donor ENCDO058AAA: Homo sapiens spleen tissue male adult (34 years)	0.007135244170244428	1427
mean corpuscular volume	Donor ENCDO686OPO: Homo sapiens foreskin fibroblast male newborn	0.007587468686460437	1427
mean corpuscular volume	Donor ENCDO804CLC: Homo sapiens heart right ventricle tissue male adult (73 years)	0.010088077349593907	1427
mean corpuscular volume	Donor ENCDO194EHQ: Homo sapiens CD4-positive, CD25-positive, alpha-beta regulatory T cell	0.015593146971075013	1427
total phf-tau (snp x snp interaction)	Donor ENCDO424KSR: Homo sapiens peripheral blood mononuclear cell male adult (39 years)	3.997862180017512e-75	1436
total phf-tau (snp x snp interaction)	Donor ENCDO058AAA: Homo sapiens adrenal gland tissue male adult (34 years)	1.8810343589384818e-73	1436
total phf-tau (snp x snp interaction)	Donor ENCDO697GBW: Homo sapiens MM.1S	3.6722753553691455e-57	1436
total phf-tau (snp x snp interaction)	Donor ENCDO974LFM: Homo sapiens chorionic villus tissue male embryo (38 weeks)	3.685902842951417e-51	1436
total phf-tau (snp x snp interaction)	Donor ENCDO952UGS: Homo sapiens parathyroid adenoma tissue male adult (62 years)	1.2864522479495487e-49	1436
total phf-tau (snp x snp interaction)	Donor ENCDO267ZBN: Homo sapiens endocrine pancreas tissue adult (59 years)	1.9964638761662635e-48	1436
total phf-tau (snp x snp interaction)	Donor ENCDO355AAA: Homo sapiens OCI-LY3	3.74390808277255e-46	1436
total phf-tau (snp x snp interaction)	Donor ENCDO000AAW: Homo sapiens trophoblast cell originated from H1	4.720513474077249e-38	1436
total phf-tau (snp x snp interaction)	Donor ENCDO271OUW: Homo sapiens tibial nerve tissue female adult (51 years)	5.899066589643142e-38	1436
total phf-tau (snp x snp interaction)	Donor ENCDO478OMA: Homo sapiens heart right ventricle tissue male child (3 years)	6.952170013016906e-38	1436
total phf-tau (snp x snp interaction)	Donor ENCDO922CEJ: Homo sapiens naive thymus-derived CD4-positive, alpha-beta T cell	7.510852380757726e-36	1436
total phf-tau (snp x snp interaction)	Donor ENCDO222AAA: Homo sapiens hepatocyte originated from H9	1.456910867612428e-35	1436
total phf-tau (snp x snp interaction)	Donor ENCDO424HVB: Homo sapiens esophagus tissue female adult (30 years)	7.169151763694279e-34	1436
total phf-tau (snp x snp interaction)	Donor ENCDO354AAA: Homo sapiens Karpas-422	7.495547282869775e-33	1436
total phf-tau (snp x snp interaction)	Donor mixed_donor: Homo sapiens T-cell	9.404777595306004e-32	1436
total phf-tau (snp x snp interaction)	Donor ENCDO688UWB: Homo sapiens naive thymus-derived CD4-positive, alpha-beta T cell	2.5909049925662994e-30	1436
total phf-tau (snp x snp interaction)	Donor ENCDO424HVB: Homo sapiens lung tissue female adult (30 years)	3.512741180465791e-30	1436
total phf-tau (snp x snp interaction)	Donor mixed_donor: Homo sapiens prostate gland	1.0808451294750384e-29	1436
total phf-tau (snp x snp interaction)	Donor ENCDO424HVB: Homo sapiens pancreas tissue female adult (30 years)	1.2054181954550895e-29	1436
total phf-tau (snp x snp interaction)	Donor ENCDO058AAA: Homo sapiens aorta tissue male adult (34 years)	2.1905346856402626e-29	1436
total phf-tau (snp x snp interaction)	Donor ENCDO222AAA: Homo sapiens H9	1.2307237170996107e-27	1436
total phf-tau (snp x snp interaction)	Donor ENCDO592CQV: Homo sapiens iPS DF 19.11	1.9798263503981866e-27	1436
total phf-tau (snp x snp interaction)	Donor ENCDO793LXB: Homo sapiens Peyer's patch tissue female adult (53 years)	2.666352426579399e-27	1436
total phf-tau (snp x snp interaction)	Donor ENCDO592CQV: Homo sapiens iPS DF 6.9	5.388536032353204e-27	1436
total phf-tau (snp x snp interaction)	Donor mixed_donor: Homo sapiens CD8-positive, alpha-beta T cell	7.642142229293278e-27	1436
total phf-tau (snp x snp interaction)	Donor ENCDO150YZC: Homo sapiens chorionic villus tissue male embryo (16 weeks)	7.930516600144658e-26	1436
total phf-tau (snp x snp interaction)	Donor ENCDO000ABE: Homo sapiens HCT116	3.922759457953769e-25	1436
total phf-tau (snp x snp interaction)	Donor ENCDO222AAA: Homo sapiens neural progenitor cell originated from H9	1.8866904509265867e-24	1436
total phf-tau (snp x snp interaction)	Donor ENCDO000AAW: Homo sapiens mesenchymal stem cell originated from H1	3.3080494538594736e-24	1436
total phf-tau (snp x snp interaction)	Donor ENCDO451RUA: Homo sapiens thyroid gland tissue male adult (54 years)	1.5769632172196155e-23	1436
total phf-tau (snp x snp interaction)	Donor ENCDO000ABB: Homo sapiens Panc1	1.7371428073040058e-23	1436
total phf-tau (snp x snp interaction)	Donor ENCDO451RUA: Homo sapiens Peyer's patch tissue male adult (54 years)	9.333932753790717e-23	1436
total phf-tau (snp x snp interaction)	Donor ENCDO424FTP: Homo sapiens ectodermal cell originated from HUES64	6.587875791826997e-22	1436
total phf-tau (snp x snp interaction)	Donor ENCDO183AAA: Homo sapiens DND-41	7.030955416230902e-22	1436
total phf-tau (snp x snp interaction)	Donor mixed_donor: Homo sapiens spinal cord	1.1901157492880006e-21	1436
total phf-tau (snp x snp interaction)	Donor ENCDO000AAW: Homo sapiens neuronal stem cell originated from H1	1.4650326500270062e-21	1436
total phf-tau (snp x snp interaction)	Donor ENCDO424HVB: Homo sapiens small intestine tissue female adult (30 years)	1.226404315222167e-20	1436
total phf-tau (snp x snp interaction)	Donor ENCDO058AAA: Homo sapiens pancreas tissue male adult (34 years)	1.5998065824266092e-20	1436
total phf-tau (snp x snp interaction)	Donor ENCDO058AAA: Homo sapiens stomach tissue male adult (34 years)	2.9008800121245054e-18	1436
total phf-tau (snp x snp interaction)	Donor ENCDO651ROT: Homo sapiens placental basal plate tissue female embryo (40 weeks)	3.917426277020363e-18	1436
total phf-tau (snp x snp interaction)	Donor ENCDO060AAA: Homo sapiens with nonobstructive coronary artery disease; liver tissue male adult (32 years)	1.6980345117992178e-17	1436
total phf-tau (snp x snp interaction)	Donor ENCDO845WKR: Homo sapiens testis tissue male adult (37 years)	6.757876952476215e-17	1436
total phf-tau (snp x snp interaction)	Donor ENCDO271OUW: Homo sapiens uterus tissue female adult (51 years)	3.1620857198905437e-16	1436
total phf-tau (snp x snp interaction)	Donor ENCDO808ASZ: Homo sapiens heart right ventricle tissue male adult (61 years)	5.490578250145828e-16	1436
total phf-tau (snp x snp interaction)	Donor ENCDO575WHY: Homo sapiens colonic mucosa tissue female adult (41 years)	6.184247790415437e-16	1436
total phf-tau (snp x snp interaction)	Donor ENCDO647UHQ: Homo sapiens PC-9	6.944400380947695e-16	1436
total phf-tau (snp x snp interaction)	Donor ENCDO980BZD: Homo sapiens substantia nigra tissue male adult (81 years)	2.800886327270551e-15	1436
total phf-tau (snp x snp interaction)	Donor ENCDO349AAA: Homo sapiens PC-3	1.3549275370868758e-14	1436
total phf-tau (snp x snp interaction)	Donor ENCDO350AAA: Homo sapiens OCI-LY1	1.9622707236966174e-14	1436
total phf-tau (snp x snp interaction)	Donor ENCDO438RUL: Homo sapiens colonic mucosa tissue female adult (56 years)	3.8741181781972713e-14	1436
total phf-tau (snp x snp interaction)	Donor ENCDO000AAD: Homo sapiens K562	2.7723035313732413e-13	1436
total phf-tau (snp x snp interaction)	Donor ENCDO651ROT: Homo sapiens chorionic villus tissue female embryo (40 weeks)	8.811676631324074e-13	1436
total phf-tau (snp x snp interaction)	Donor ENCDO222AAA: Homo sapiens smooth muscle cell originated from H9	1.0776950806114157e-12	1436
total phf-tau (snp x snp interaction)	Donor ENCDO058AAA: Homo sapiens esophagus tissue male adult (34 years)	4.469670903043734e-12	1436
total phf-tau (snp x snp interaction)	Donor ENCDO000AAB: Homo sapiens HeLa-S3	1.6488519434626046e-11	1436
total phf-tau (snp x snp interaction)	Donor ENCDO058AAA: Homo sapiens heart left ventricle tissue male adult (34 years)	2.243293315828859e-11	1436
total phf-tau (snp x snp interaction)	Donor ENCDO575WHY: Homo sapiens pancreas tissue female adult (41 years)	5.028581522242091e-11	1436
total phf-tau (snp x snp interaction)	Donor ENCDO845WKR: Homo sapiens thyroid gland tissue male adult (37 years)	7.92510552902204e-11	1436
total phf-tau (snp x snp interaction)	Donor mixed_donor: Homo sapiens CD8-positive, alpha-beta memory T cell	9.967171139531574e-11	1436
total phf-tau (snp x snp interaction)	Donor ENCDO856ZOJ: Homo sapiens pancreas tissue female adult (59 years)	1.7805413435282507e-10	1436
total phf-tau (snp x snp interaction)	Donor ENCDO186XRB: Homo sapiens pancreas tissue female adult (61 years)	1.292884703069809e-08	1436
total phf-tau (snp x snp interaction)	Donor ENCDO478OMA: Homo sapiens thymus tissue male child (3 years)	6.06535327292397e-07	1436
total phf-tau (snp x snp interaction)	Donor ENCDO478OMA: Homo sapiens heart left ventricle tissue male child (3 years)	7.313381181008554e-07	1436
total phf-tau (snp x snp interaction)	Donor mixed_donor: Homo sapiens B cell	8.508354901015407e-07	1436
total phf-tau (snp x snp interaction)	Donor ENCDO575EGL: Homo sapiens left lung tissue female child (16 years)	3.40099937711373e-06	1436
total phf-tau (snp x snp interaction)	Donor ENCDO194EHQ: Homo sapiens effector memory CD4-positive, alpha-beta T cell	3.527402064071204e-06	1436
total phf-tau (snp x snp interaction)	Donor ENCDO688UWB: Homo sapiens CD4-positive, alpha-beta memory T cell	4.659684930222554e-06	1436
total phf-tau (snp x snp interaction)	Donor ENCDO194EHQ: Homo sapiens CD4-positive, alpha-beta memory T cell	5.195243116908082e-06	1436
total phf-tau (snp x snp interaction)	Donor ENCDO499GAU: Homo sapiens UCSF-4	7.4065825421098305e-06	1436
total phf-tau (snp x snp interaction)	Donor ENCDO575WHY: Homo sapiens right lobe of liver tissue female adult (41 years)	1.0451296650690939e-05	1436
total phf-tau (snp x snp interaction)	Donor ENCDO339AAA: Homo sapiens SJCRH30	2.3343275908196623e-05	1436
total phf-tau (snp x snp interaction)	Donor ENCDO688UPE: Homo sapiens peripheral blood mononuclear cell male adult (32 years)	4.2484058555927226e-05	1436
total phf-tau (snp x snp interaction)	Donor ENCDO058AAA: Homo sapiens spleen tissue male adult (34 years)	4.644381122384129e-05	1436
total phf-tau (snp x snp interaction)	Donor ENCDO150YZC: Homo sapiens amnion tissue male embryo (16 weeks)	9.126776942705213e-05	1436
total phf-tau (snp x snp interaction)	Donor ENCDO119ASK: Homo sapiens small intestine tissue male embryo (108 days)	9.815770708238295e-05	1436
total phf-tau (snp x snp interaction)	Donor ENCDO793LXB: Homo sapiens uterus tissue female adult (53 years)	0.00019139927621796243	1436
total phf-tau (snp x snp interaction)	Donor ENCDO000AAW: Homo sapiens H1	0.00022523848791447274	1436
total phf-tau (snp x snp interaction)	Donor ENCDO341XKY: Homo sapiens myotube originated from skeletal muscle myoblast	0.00041563062774818064	1436
total phf-tau (snp x snp interaction)	Donor ENCDO912EIY: Homo sapiens right lobe of liver tissue female adult (47 years)	0.000579671638056498	1436
total phf-tau (snp x snp interaction)	Donor ENCDO412QUR: Homo sapiens common myeloid progenitor, CD34-positive female adult (33 years)	0.005150670652772885	1436
total phf-tau (snp x snp interaction)	Donor ENCDO918HJM: Homo sapiens chorionic villus tissue embryo (16 weeks)	0.005298204487244449	1436
total phf-tau (snp x snp interaction)	Donor mixed_donor: Homo sapiens kidney	0.009063068878891184	1436
total phf-tau (snp x snp interaction)	Donor ENCDO830BUW: Homo sapiens mammary epithelial cell female adult (50 years)	0.00998151334859356	1436
total phf-tau (snp x snp interaction)	Donor ENCDO424HVB: Homo sapiens ovary tissue female adult (30 years)	0.012207301081119754	1436
total phf-tau (snp x snp interaction)	Donor ENCDO000AAE: Homo sapiens MCF-7	0.012369999137282324	1436
total phf-tau (snp x snp interaction)	Donor ENCDO336AAA: Homo sapiens GM23248	0.01305835648157329	1436
total phf-tau (snp x snp interaction)	Donor ENCDO220OYR: Homo sapiens NCI-H929	0.017027343820662184	1436
total phf-tau (snp x snp interaction)	Donor ENCDO271OUW: Homo sapiens right atrium auricular region tissue female adult (51 years)	0.020921329382384023	1436
total phf-tau (snp x snp interaction)	Donor ENCDO000AAK: Homo sapiens GM12878	0.03174879974122838	1436
total phf-tau (snp x snp interaction)	Donor ENCDO451RUA: Homo sapiens sigmoid colon tissue male adult (54 years)	0.036317159428785016	1436
total phf-tau (snp x snp interaction)	Donor ENCDO551FXN: Homo sapiens endothelial cell of umbilical vein male newborn	0.04008560990899361	1436
total phf-tau (snp x snp interaction)	Donor ENCDO922CEJ: Homo sapiens CD4-positive, alpha-beta memory T cell	0.04216747024059573	1436
total phf-tau (snp x snp interaction)	Donor mixed_donor: Homo sapiens natural killer cell	0.043313113014631525	1436
mean corpuscular hemoglobin	Donor ENCDO832GKP: Homo sapiens liver tissue male adult (31 years)	7.961932440420052e-50	1576
mean corpuscular hemoglobin	Donor ENCDO022PVU: Homo sapiens placenta tissue female embryo (113 days)	1.4100569821230827e-45	1576
mean corpuscular hemoglobin	Donor ENCDO845WKR: Homo sapiens upper lobe of left lung tissue male adult (37 years)	1.5815383226341434e-40	1576
mean corpuscular hemoglobin	Donor ENCDO271OUW: Homo sapiens upper lobe of left lung tissue female adult (51 years)	3.5531372107677646e-37	1576
mean corpuscular hemoglobin	Donor ENCDO793LXB: Homo sapiens upper lobe of left lung tissue female adult (53 years)	1.0362497677152517e-32	1576
mean corpuscular hemoglobin	Donor ENCDO271OUW: Homo sapiens heart left ventricle tissue female adult (51 years)	1.055810635555218e-32	1576
mean corpuscular hemoglobin	Donor ENCDO907YUG: Homo sapiens heart right ventricle tissue female adult (56 years)	1.9200157686199135e-28	1576
mean corpuscular hemoglobin	Donor ENCDO575WHY: Homo sapiens psoas muscle tissue female adult (41 years)	7.054124310187034e-28	1576
mean corpuscular hemoglobin	Donor ENCDO793LXB: Homo sapiens stomach tissue female adult (53 years)	1.0162849373320934e-22	1576
mean corpuscular hemoglobin	Donor ENCDO451RUA: Homo sapiens gastrocnemius medialis tissue male adult (54 years)	1.897362456299082e-22	1576
mean corpuscular hemoglobin	Donor ENCDO000ABD: Homo sapiens SK-N-SH	2.6420163596886506e-22	1576
mean corpuscular hemoglobin	Donor ENCDO271OUW: Homo sapiens gastrocnemius medialis tissue female adult (51 years)	1.639474198841666e-21	1576
mean corpuscular hemoglobin	Donor ENCDO410ZKA: Homo sapiens common myeloid progenitor, CD34-positive female adult (27 years)	3.5757553055031706e-21	1576
mean corpuscular hemoglobin	Donor ENCDO357DNR: Homo sapiens skeletal muscle tissue tissue female adult (72 years)	1.754238557636528e-20	1576
mean corpuscular hemoglobin	Donor ENCDO451RUA: Homo sapiens esophagus muscularis mucosa tissue male adult (54 years)	2.410751631132835e-20	1576
mean corpuscular hemoglobin	Donor ENCDO575WHY: Homo sapiens spleen tissue female adult (41 years)	2.9512770058823576e-20	1576
mean corpuscular hemoglobin	Donor ENCDO896AXO: Homo sapiens mucosa of rectum tissue female adult (61 years)	7.738610578481517e-19	1576
mean corpuscular hemoglobin	Donor ENCDO845WKR: Homo sapiens stomach tissue male adult (37 years)	1.3204161497322611e-18	1576
mean corpuscular hemoglobin	Donor ENCDO793LXB: Homo sapiens gastrocnemius medialis tissue female adult (53 years)	1.4886617244062817e-18	1576
mean corpuscular hemoglobin	Donor ENCDO793LXB: Homo sapiens ascending aorta tissue female adult (53 years)	2.291722108546675e-18	1576
mean corpuscular hemoglobin	Donor ENCDO622KQK: Homo sapiens subcutaneous abdominal adipose tissue tissue nuclear fraction female adult (49 years)	2.3778173958075907e-18	1576
mean corpuscular hemoglobin	Donor ENCDO636RDE: Homo sapiens layer of hippocampus tissue male adult (73 years)	8.517308157965875e-18	1576
mean corpuscular hemoglobin	Donor ENCDO845WKR: Homo sapiens Peyer's patch tissue male adult (37 years)	6.898892900146198e-16	1576
mean corpuscular hemoglobin	Donor mixed_donor: Homo sapiens muscle layer of colon	5.969625316679211e-15	1576
mean corpuscular hemoglobin	Donor ENCDO845WKR: Homo sapiens esophagus muscularis mucosa tissue male adult (37 years)	9.863920205716662e-15	1576
mean corpuscular hemoglobin	Donor ENCDO871IWW: Homo sapiens layer of hippocampus tissue female adult (75 years)	1.6166129101760408e-14	1576
mean corpuscular hemoglobin	Donor ENCDO980BZD: Homo sapiens caudate nucleus tissue male adult (81 years)	1.7257507571926363e-14	1576
mean corpuscular hemoglobin	Donor ENCDO186XRB: Homo sapiens spleen tissue female adult (61 years)	2.3600963050774854e-14	1576
mean corpuscular hemoglobin	Donor ENCDO907YUG: Homo sapiens heart left ventricle tissue female adult (56 years)	2.5046128047831216e-14	1576
mean corpuscular hemoglobin	Donor ENCDO856ZOJ: Homo sapiens lower lobe of left lung tissue female adult (59 years)	4.44448586774875e-14	1576
mean corpuscular hemoglobin	Donor ENCDO793LXB: Homo sapiens esophagus muscularis mucosa tissue female adult (53 years)	2.7114713216180853e-12	1576
mean corpuscular hemoglobin	Donor ENCDO845WKR: Homo sapiens esophagus squamous epithelium tissue male adult (37 years)	4.016050463101772e-12	1576
mean corpuscular hemoglobin	Donor ENCDO845WKR: Homo sapiens gastroesophageal sphincter tissue male adult (37 years)	6.511523163308393e-12	1576
mean corpuscular hemoglobin	Donor ENCDO392CRK: Homo sapiens left lung tissue male adult (40 years)	6.5887206163589924e-12	1576
mean corpuscular hemoglobin	Donor ENCDO793LXB: Homo sapiens heart left ventricle tissue female adult (53 years)	7.090975662344137e-12	1576
mean corpuscular hemoglobin	Donor ENCDO478OMA: Homo sapiens sigmoid colon tissue male child (3 years)	8.80378668025135e-12	1576
mean corpuscular hemoglobin	Donor ENCDO520EJG: Homo sapiens lower lobe of right lung tissue male adult (60 years)	1.2012334959181813e-11	1576
mean corpuscular hemoglobin	Donor ENCDO666YUN: Homo sapiens foreskin melanocyte male newborn	1.4243945906801202e-11	1576
mean corpuscular hemoglobin	Donor ENCDO451RUA: Homo sapiens upper lobe of left lung tissue male adult (54 years)	2.2544527460590343e-11	1576
mean corpuscular hemoglobin	Donor ENCDO980BZD: Homo sapiens temporal lobe tissue male adult (81 years)	2.3406676011805958e-11	1576
mean corpuscular hemoglobin	Donor ENCDO439CAZ: Homo sapiens heart left ventricle tissue male adult (55 years)	6.230262771792426e-11	1576
mean corpuscular hemoglobin	Donor ENCDO845WKR: Homo sapiens gastrocnemius medialis tissue male adult (37 years)	1.150895165064027e-10	1576
mean corpuscular hemoglobin	Donor ENCDO845WKR: Homo sapiens suprapubic skin tissue male adult (37 years)	1.2827434720670682e-10	1576
mean corpuscular hemoglobin	Donor ENCDO520EJG: Homo sapiens lower lobe of left lung tissue male adult (60 years)	1.1044129158409064e-09	1576
mean corpuscular hemoglobin	Donor ENCDO711IWZ: Homo sapiens thymus tissue female embryo (110 days)	1.4979458105967865e-09	1576
mean corpuscular hemoglobin	Donor ENCDO980BZD: Homo sapiens angular gyrus tissue male adult (81 years)	1.5250690153890835e-09	1576
mean corpuscular hemoglobin	Donor ENCDO967KID: Homo sapiens heart left ventricle tissue male adult (43 years)	2.3037239058477657e-09	1576
mean corpuscular hemoglobin	Donor ENCDO793LXB: Homo sapiens spleen tissue female adult (53 years)	4.316037233028308e-09	1576
mean corpuscular hemoglobin	Donor ENCDO826VAK: Homo sapiens adrenal gland tissue male embryo (97 days)	5.0397904072458864e-09	1576
mean corpuscular hemoglobin	Donor ENCDO412QUR: Homo sapiens common myeloid progenitor, CD34-positive female adult (33 years)	2.682481009331874e-08	1576
mean corpuscular hemoglobin	Donor ENCDO159WAM: Homo sapiens colonic mucosa tissue female adult (73 years)	2.1950706076118562e-07	1576
mean corpuscular hemoglobin	Donor ENCDO776UMN: Homo sapiens liver tissue female adult (25 years)	2.2135900110087905e-07	1576
mean corpuscular hemoglobin	Donor ENCDO478OMA: Homo sapiens psoas muscle tissue male child (3 years)	4.3410656177934753e-07	1576
mean corpuscular hemoglobin	Donor ENCDO793LXB: Homo sapiens tibial nerve tissue female adult (53 years)	5.59144969787848e-07	1576
mean corpuscular hemoglobin	Donor ENCDO520EJG: Homo sapiens upper lobe of right lung tissue male adult (60 years)	7.186934099790366e-07	1576
mean corpuscular hemoglobin	Donor ENCDO271OUW: Homo sapiens stomach tissue female adult (51 years)	7.95649628920713e-07	1576
mean corpuscular hemoglobin	Donor ENCDO922CEJ: Homo sapiens CD4-positive, alpha-beta memory T cell	9.028441216373676e-07	1576
mean corpuscular hemoglobin	Donor ENCDO271OUW: Homo sapiens vagina tissue female adult (51 years)	1.7235166594176858e-06	1576
mean corpuscular hemoglobin	Donor ENCDO150YZC: Homo sapiens placenta tissue male embryo (16 weeks)	2.8001714350207435e-06	1576
mean corpuscular hemoglobin	Donor ENCDO926KEV: Homo sapiens heart left ventricle tissue male adult (66 years)	4.037222502165324e-06	1576
mean corpuscular hemoglobin	Donor ENCDO221IPH: Homo sapiens spleen tissue male adult (26 years)	8.386211183219641e-06	1576
mean corpuscular hemoglobin	Donor ENCDO871IWW: Homo sapiens temporal lobe tissue female adult (75 years)	9.317526247632669e-06	1576
mean corpuscular hemoglobin	Donor ENCDO845WKR: Homo sapiens body of pancreas tissue male adult (37 years)	1.3296880593887823e-05	1576
mean corpuscular hemoglobin	Donor mixed_donor: Homo sapiens osteoblast	1.437996826753423e-05	1576
mean corpuscular hemoglobin	Donor ENCDO926KEV: Homo sapiens heart right ventricle tissue male adult (66 years)	1.5410089979101437e-05	1576
mean corpuscular hemoglobin	Donor ENCDO265AAA: Homo sapiens CD14-positive monocyte female	2.0100087857945576e-05	1576
mean corpuscular hemoglobin	Donor ENCDO980BZD: Homo sapiens middle frontal area 46 tissue male adult (81 years)	2.8255593482042346e-05	1576
mean corpuscular hemoglobin	Donor mixed_donor: Homo sapiens neutrophil	3.543138082287244e-05	1576
mean corpuscular hemoglobin	Donor ENCDO980BZD: Homo sapiens cingulate gyrus tissue male adult (81 years)	3.702404652248261e-05	1576
mean corpuscular hemoglobin	Donor ENCDO575WHY: Homo sapiens adrenal gland tissue female adult (41 years)	4.191400820479871e-05	1576
mean corpuscular hemoglobin	Donor ENCDO271OUW: Homo sapiens esophagus muscularis mucosa tissue female adult (51 years)	5.906543235059903e-05	1576
mean corpuscular hemoglobin	Donor ENCDO845WKR: Homo sapiens spleen tissue male adult (37 years)	7.019749727172439e-05	1576
mean corpuscular hemoglobin	Donor ENCDO654NKH: Homo sapiens mucosa of rectum tissue female adult (50 years)	9.814273872407666e-05	1576
mean corpuscular hemoglobin	Donor mixed_donor: Homo sapiens fibroblast of lung	0.00010446684639144934	1576
mean corpuscular hemoglobin	Donor ENCDO686OPO: Homo sapiens foreskin fibroblast male newborn	0.00022379732267355853	1576
mean corpuscular hemoglobin	Donor ENCDO845WKR: Homo sapiens sigmoid colon tissue male adult (37 years)	0.0006149410225424297	1576
mean corpuscular hemoglobin	Donor ENCDO194EHQ: Homo sapiens CD4-positive, alpha-beta T cell treated with phorbol 13-acetate 12-myristate, ionomycin	0.001285588152505722	1576
mean corpuscular hemoglobin	Donor ENCDO058AAA: Homo sapiens spleen tissue male adult (34 years)	0.004001327948055418	1576
mean corpuscular hemoglobin	Donor ENCDO804CLC: Homo sapiens heart right ventricle tissue male adult (73 years)	0.006449258571102798	1576
mean corpuscular hemoglobin	Donor ENCDO808ASZ: Homo sapiens heart left ventricle tissue male adult (61 years)	0.008253460191466291	1576
mean corpuscular hemoglobin	Donor ENCDO793LXB: Homo sapiens esophagus squamous epithelium tissue female adult (53 years)	0.010768101106109377	1576
mean corpuscular hemoglobin	Donor ENCDO451RUA: Homo sapiens spleen tissue male adult (54 years)	0.011980671353342954	1576
mean corpuscular hemoglobin	Donor ENCDO341XKY: Homo sapiens skeletal muscle myoblast male adult (22 years)	0.014196731496433683	1576
mean corpuscular hemoglobin	Donor ENCDO451RUA: Homo sapiens body of pancreas tissue male adult (54 years)	0.01799757693078348	1576
mean corpuscular hemoglobin	Donor ENCDO477WED: Homo sapiens heart left ventricle tissue male adult (69 years)	0.03688436045795253	1576
mean corpuscular hemoglobin	Donor ENCDO194EHQ: Homo sapiens CD4-positive, CD25-positive, alpha-beta regulatory T cell	0.0468106502341663	1576
white blood cell count	Donor ENCDO793LXB: Homo sapiens upper lobe of left lung tissue female adult (53 years)	6.891491690619414e-45	1635
white blood cell count	Donor ENCDO271OUW: Homo sapiens upper lobe of left lung tissue female adult (51 years)	8.824095609335171e-38	1635
white blood cell count	Donor ENCDO845WKR: Homo sapiens upper lobe of left lung tissue male adult (37 years)	3.0064770021398345e-35	1635
white blood cell count	Donor ENCDO451RUA: Homo sapiens esophagus muscularis mucosa tissue male adult (54 years)	7.983246355024225e-30	1635
white blood cell count	Donor ENCDO907YUG: Homo sapiens heart left ventricle tissue female adult (56 years)	9.99170449809365e-30	1635
white blood cell count	Donor ENCDO478OMA: Homo sapiens sigmoid colon tissue male child (3 years)	2.310650784880491e-29	1635
white blood cell count	Donor ENCDO271OUW: Homo sapiens heart left ventricle tissue female adult (51 years)	5.150751039925328e-24	1635
white blood cell count	Donor ENCDO907YUG: Homo sapiens heart right ventricle tissue female adult (56 years)	1.0659251531580603e-23	1635
white blood cell count	Donor ENCDO845WKR: Homo sapiens esophagus squamous epithelium tissue male adult (37 years)	1.4153908524115501e-22	1635
white blood cell count	Donor ENCDO022PVU: Homo sapiens placenta tissue female embryo (113 days)	1.2842613803279676e-19	1635
white blood cell count	Donor ENCDO575WHY: Homo sapiens adrenal gland tissue female adult (41 years)	4.385243471942024e-19	1635
white blood cell count	Donor ENCDO926KEV: Homo sapiens heart left ventricle tissue male adult (66 years)	6.214609018933981e-18	1635
white blood cell count	Donor ENCDO058AAA: Homo sapiens spleen tissue male adult (34 years)	7.086118045506902e-18	1635
white blood cell count	Donor ENCDO856ZOJ: Homo sapiens lower lobe of left lung tissue female adult (59 years)	1.8464285539568383e-17	1635
white blood cell count	Donor ENCDO793LXB: Homo sapiens tibial nerve tissue female adult (53 years)	3.493395704340846e-17	1635
white blood cell count	Donor ENCDO357DNR: Homo sapiens skeletal muscle tissue tissue female adult (72 years)	6.391959403682971e-17	1635
white blood cell count	Donor ENCDO271OUW: Homo sapiens gastrocnemius medialis tissue female adult (51 years)	7.163013621568603e-17	1635
white blood cell count	Donor ENCDO845WKR: Homo sapiens Peyer's patch tissue male adult (37 years)	2.658453417177612e-16	1635
white blood cell count	Donor ENCDO520EJG: Homo sapiens lower lobe of left lung tissue male adult (60 years)	7.589621985948146e-16	1635
white blood cell count	Donor ENCDO793LXB: Homo sapiens esophagus squamous epithelium tissue female adult (53 years)	2.9158621685091488e-15	1635
white blood cell count	Donor ENCDO451RUA: Homo sapiens upper lobe of left lung tissue male adult (54 years)	2.0960239708320653e-14	1635
white blood cell count	Donor ENCDO896AXO: Homo sapiens mucosa of rectum tissue female adult (61 years)	3.8329195167961335e-14	1635
white blood cell count	Donor ENCDO793LXB: Homo sapiens esophagus muscularis mucosa tissue female adult (53 years)	1.740856177676893e-13	1635
white blood cell count	Donor ENCDO793LXB: Homo sapiens ascending aorta tissue female adult (53 years)	1.8031902278031283e-13	1635
white blood cell count	Donor ENCDO832GKP: Homo sapiens liver tissue male adult (31 years)	2.4642932142227654e-13	1635
white blood cell count	Donor ENCDO845WKR: Homo sapiens stomach tissue male adult (37 years)	2.94013070817344e-13	1635
white blood cell count	Donor ENCDO636RDE: Homo sapiens layer of hippocampus tissue male adult (73 years)	4.237722220248813e-13	1635
white blood cell count	Donor ENCDO845WKR: Homo sapiens esophagus muscularis mucosa tissue male adult (37 years)	1.3111778279062733e-12	1635
white blood cell count	Donor ENCDO622KQK: Homo sapiens subcutaneous abdominal adipose tissue tissue nuclear fraction female adult (49 years)	1.8323356837568367e-12	1635
white blood cell count	Donor ENCDO793LXB: Homo sapiens gastrocnemius medialis tissue female adult (53 years)	3.3818026023887165e-12	1635
white blood cell count	Donor ENCDO926KEV: Homo sapiens heart right ventricle tissue male adult (66 years)	7.366738414233039e-12	1635
white blood cell count	Donor mixed_donor: Homo sapiens muscle layer of colon	1.57685625701407e-11	1635
white blood cell count	Donor ENCDO271OUW: Homo sapiens vagina tissue female adult (51 years)	3.7193653270107943e-11	1635
white blood cell count	Donor ENCDO000ABD: Homo sapiens SK-N-SH	5.7408193252675627e-11	1635
white blood cell count	Donor ENCDO845WKR: Homo sapiens gastrocnemius medialis tissue male adult (37 years)	7.551025701054096e-11	1635
white blood cell count	Donor ENCDO520EJG: Homo sapiens upper lobe of right lung tissue male adult (60 years)	8.748446122038334e-11	1635
white blood cell count	Donor ENCDO845WKR: Homo sapiens gastroesophageal sphincter tissue male adult (37 years)	1.676142897182013e-10	1635
white blood cell count	Donor ENCDO150YZC: Homo sapiens placenta tissue male embryo (16 weeks)	2.1129741474930748e-10	1635
white blood cell count	Donor ENCDO265AAA: Homo sapiens CD14-positive monocyte female	3.3682328183117006e-10	1635
white blood cell count	Donor ENCDO159WAM: Homo sapiens colonic mucosa tissue female adult (73 years)	9.572263025215227e-10	1635
white blood cell count	Donor ENCDO967KID: Homo sapiens heart left ventricle tissue male adult (43 years)	1.144365296623843e-09	1635
white blood cell count	Donor ENCDO808ASZ: Homo sapiens heart left ventricle tissue male adult (61 years)	4.3315766012264584e-09	1635
white blood cell count	Donor ENCDO575WHY: Homo sapiens spleen tissue female adult (41 years)	4.995832468466968e-08	1635
white blood cell count	Donor ENCDO186XRB: Homo sapiens spleen tissue female adult (61 years)	7.490883171501678e-08	1635
white blood cell count	Donor ENCDO221IPH: Homo sapiens spleen tissue male adult (26 years)	1.5617568011303402e-07	1635
white blood cell count	Donor ENCDO804CLC: Homo sapiens heart right ventricle tissue male adult (73 years)	2.0646193707596578e-07	1635
white blood cell count	Donor ENCDO271OUW: Homo sapiens esophagus squamous epithelium tissue female adult (51 years)	5.559619755427779e-07	1635
white blood cell count	Donor ENCDO845WKR: Homo sapiens thoracic aorta tissue male adult (37 years)	5.732231337995627e-07	1635
white blood cell count	Donor ENCDO826VAK: Homo sapiens adrenal gland tissue male embryo (97 days)	8.254726491910245e-07	1635
white blood cell count	Donor ENCDO451RUA: Homo sapiens gastrocnemius medialis tissue male adult (54 years)	8.764596383203748e-07	1635
white blood cell count	Donor ENCDO980BZD: Homo sapiens angular gyrus tissue male adult (81 years)	2.541582015225315e-06	1635
white blood cell count	Donor ENCDO520EJG: Homo sapiens lower lobe of right lung tissue male adult (60 years)	2.7770449004197625e-06	1635
white blood cell count	Donor ENCDO271OUW: Homo sapiens stomach tissue female adult (51 years)	3.968489501439712e-06	1635
white blood cell count	Donor ENCDO271OUW: Homo sapiens sigmoid colon tissue female adult (51 years)	3.081577381375482e-05	1635
white blood cell count	Donor ENCDO793LXB: Homo sapiens stomach tissue female adult (53 years)	6.34315326578939e-05	1635
white blood cell count	Donor ENCDO271OUW: Homo sapiens esophagus muscularis mucosa tissue female adult (51 years)	7.224325118837238e-05	1635
white blood cell count	Donor ENCDO575WHY: Homo sapiens psoas muscle tissue female adult (41 years)	8.722979680581919e-05	1635
white blood cell count	Donor ENCDO980BZD: Homo sapiens caudate nucleus tissue male adult (81 years)	9.650347079543056e-05	1635
white blood cell count	Donor ENCDO439CAZ: Homo sapiens heart left ventricle tissue male adult (55 years)	0.0001630313171047287	1635
white blood cell count	Donor ENCDO871IWW: Homo sapiens layer of hippocampus tissue female adult (75 years)	0.00019975370624811354	1635
white blood cell count	Donor ENCDO478OMA: Homo sapiens psoas muscle tissue male child (3 years)	0.00036056420919205616	1635
white blood cell count	Donor mixed_donor: Homo sapiens neutrophil	0.0004963939317174605	1635
white blood cell count	Donor ENCDO858AJQ: Homo sapiens muscle layer of duodenum tissue male adult (59 years)	0.0006906124367836671	1635
white blood cell count	Donor ENCDO392CRK: Homo sapiens left lung tissue male adult (40 years)	0.0007383760825957624	1635
white blood cell count	Donor ENCDO845WKR: Homo sapiens body of pancreas tissue male adult (37 years)	0.001160473653949341	1635
white blood cell count	Donor ENCDO410ZKA: Homo sapiens common myeloid progenitor, CD34-positive female adult (27 years)	0.0013820188601288855	1635
white blood cell count	Donor ENCDO654NKH: Homo sapiens mucosa of rectum tissue female adult (50 years)	0.002978106187622871	1635
white blood cell count	Donor ENCDO439CAZ: Homo sapiens heart right ventricle tissue male adult (55 years)	0.003035274403897018	1635
white blood cell count	Donor ENCDO477WED: Homo sapiens heart right ventricle tissue male adult (69 years)	0.0041032777258449196	1635
white blood cell count	Donor ENCDO478OMA: Homo sapiens heart left ventricle tissue male child (3 years)	0.004407743587015283	1635
white blood cell count	Donor ENCDO271OUW: Homo sapiens ascending aorta tissue female adult (51 years)	0.004770725617612423	1635
white blood cell count	Donor ENCDO845WKR: Homo sapiens suprapubic skin tissue male adult (37 years)	0.006984475808977259	1635
white blood cell count	Donor ENCDO686OPO: Homo sapiens foreskin fibroblast male newborn	0.01066433611777721	1635
white blood cell count	Donor ENCDO666YUN: Homo sapiens foreskin melanocyte male newborn	0.010806588061907058	1635
white blood cell count	Donor ENCDO980BZD: Homo sapiens middle frontal area 46 tissue male adult (81 years)	0.014567486412150206	1635
white blood cell count	Donor ENCDO039RUH: Homo sapiens heart right ventricle tissue male adult (54 years)	0.044492053197715896	1635
type 2 diabetes	Donor ENCDO267ZBN: Homo sapiens endocrine pancreas tissue adult (59 years)	1.453864215580134e-20	1638
type 2 diabetes	Donor ENCDO000ABD: Homo sapiens SK-N-SH	1.1730965423146943e-15	1638
type 2 diabetes	Donor ENCDO186XRB: Homo sapiens pancreas tissue female adult (61 years)	1.4009046907418647e-13	1638
type 2 diabetes	Donor ENCDO222AAA: Homo sapiens neural progenitor cell originated from H9	4.3158798137717234e-12	1638
type 2 diabetes	Donor ENCDO451RUA: Homo sapiens body of pancreas tissue male adult (54 years)	4.015101487756528e-11	1638
type 2 diabetes	Donor ENCDO924HBJ: Homo sapiens cardiac muscle cell originated from RUES2	8.331429596535705e-11	1638
type 2 diabetes	Donor ENCDO575WHY: Homo sapiens pancreas tissue female adult (41 years)	1.950435584472465e-09	1638
type 2 diabetes	Donor ENCDO636RDE: Homo sapiens layer of hippocampus tissue male adult (73 years)	4.130545906902265e-09	1638
type 2 diabetes	Donor ENCDO980BZD: Homo sapiens angular gyrus tissue male adult (81 years)	9.519796573406859e-06	1638
type 2 diabetes	Donor mixed_donor: Homo sapiens muscle layer of colon	4.384882208315952e-05	1638
type 2 diabetes	Donor ENCDO844VGJ: Homo sapiens iPS-18a	0.0001603251482833532	1638
type 2 diabetes	Donor ENCDO856ZOJ: Homo sapiens pancreas tissue female adult (59 years)	0.0001653873145713361	1638
type 2 diabetes	Donor ENCDO451RUA: Homo sapiens esophagus muscularis mucosa tissue male adult (54 years)	0.0002866223808892959	1638
type 2 diabetes	Donor ENCDO058AAA: Homo sapiens pancreas tissue male adult (34 years)	0.0027718958500815277	1638
type 2 diabetes	Donor ENCDO271OUW: Homo sapiens heart left ventricle tissue female adult (51 years)	0.0028681517910249294	1638
type 2 diabetes	Donor ENCDO622KQK: Homo sapiens subcutaneous abdominal adipose tissue tissue nuclear fraction female adult (49 years)	0.0037412597922335485	1638
type 2 diabetes	Donor ENCDO594MAO: Homo sapiens neurosphere embryo (15 weeks) originated from ganglionic eminence	0.005239237513853619	1638
type 2 diabetes	Donor ENCDO845WKR: Homo sapiens body of pancreas tissue male adult (37 years)	0.005571317107769338	1638
type 2 diabetes	Donor ENCDO424FTP: Homo sapiens HUES64	0.00641901168349019	1638
type 2 diabetes	Donor ENCDO000ABB: Homo sapiens Panc1	0.0076955229987359635	1638
type 2 diabetes	Donor ENCDO354AAA: Homo sapiens Karpas-422	0.009105628641361784	1638
type 2 diabetes	Donor ENCDO000AAW: Homo sapiens neuronal stem cell originated from H1	0.011308172965610434	1638
type 2 diabetes	Donor ENCDO832GKP: Homo sapiens liver tissue male adult (31 years)	0.02246298878775468	1638
type 2 diabetes	Donor ENCDO871IWW: Homo sapiens layer of hippocampus tissue female adult (75 years)	0.04466678667591105	1638
type 2 diabetes	Donor ENCDO666YUN: Homo sapiens foreskin melanocyte male newborn	0.045478350702220116	1638
type 2 diabetes	Donor ENCDO424HVB: Homo sapiens pancreas tissue female adult (30 years)	0.04859006341468989	1638
type 2 diabetes	Donor ENCDO271OUW: Homo sapiens sigmoid colon tissue female adult (51 years)	0.049887990722315104	1638
platelet count	Donor ENCDO271OUW: Homo sapiens upper lobe of left lung tissue female adult (51 years)	3.3447852048668944e-43	1641
platelet count	Donor ENCDO451RUA: Homo sapiens esophagus muscularis mucosa tissue male adult (54 years)	2.599659799057067e-42	1641
platelet count	Donor ENCDO793LXB: Homo sapiens upper lobe of left lung tissue female adult (53 years)	2.884881705456494e-41	1641
platelet count	Donor ENCDO845WKR: Homo sapiens upper lobe of left lung tissue male adult (37 years)	2.3981496026082146e-37	1641
platelet count	Donor ENCDO845WKR: Homo sapiens esophagus squamous epithelium tissue male adult (37 years)	5.672838683460784e-30	1641
platelet count	Donor ENCDO793LXB: Homo sapiens ascending aorta tissue female adult (53 years)	1.401005399578776e-28	1641
platelet count	Donor ENCDO907YUG: Homo sapiens heart right ventricle tissue female adult (56 years)	5.454014829274825e-28	1641
platelet count	Donor ENCDO271OUW: Homo sapiens heart left ventricle tissue female adult (51 years)	6.277835986531635e-28	1641
platelet count	Donor ENCDO845WKR: Homo sapiens esophagus muscularis mucosa tissue male adult (37 years)	1.4482318155864207e-25	1641
platelet count	Donor ENCDO856ZOJ: Homo sapiens lower lobe of left lung tissue female adult (59 years)	1.650079798995916e-25	1641
platelet count	Donor ENCDO845WKR: Homo sapiens Peyer's patch tissue male adult (37 years)	2.8778562903066537e-25	1641
platelet count	Donor ENCDO907YUG: Homo sapiens heart left ventricle tissue female adult (56 years)	8.207411852046269e-24	1641
platelet count	Donor ENCDO793LXB: Homo sapiens esophagus muscularis mucosa tissue female adult (53 years)	2.6309456043528812e-23	1641
platelet count	Donor ENCDO926KEV: Homo sapiens heart left ventricle tissue male adult (66 years)	6.06096902992607e-23	1641
platelet count	Donor ENCDO845WKR: Homo sapiens stomach tissue male adult (37 years)	8.409655084909263e-23	1641
platelet count	Donor mixed_donor: Homo sapiens muscle layer of colon	2.258454765036524e-22	1641
platelet count	Donor ENCDO832GKP: Homo sapiens liver tissue male adult (31 years)	3.9601753195469487e-22	1641
platelet count	Donor ENCDO478OMA: Homo sapiens sigmoid colon tissue male child (3 years)	5.563976593983668e-22	1641
platelet count	Donor ENCDO271OUW: Homo sapiens vagina tissue female adult (51 years)	2.2764852111341927e-21	1641
platelet count	Donor ENCDO622KQK: Homo sapiens subcutaneous abdominal adipose tissue tissue nuclear fraction female adult (49 years)	1.93898609245557e-20	1641
platelet count	Donor ENCDO845WKR: Homo sapiens gastroesophageal sphincter tissue male adult (37 years)	2.005084406349269e-20	1641
platelet count	Donor ENCDO575WHY: Homo sapiens adrenal gland tissue female adult (41 years)	3.262089168809254e-20	1641
platelet count	Donor ENCDO967KID: Homo sapiens heart left ventricle tissue male adult (43 years)	3.5278506183358e-20	1641
platelet count	Donor ENCDO022PVU: Homo sapiens placenta tissue female embryo (113 days)	1.4149572985341382e-18	1641
platelet count	Donor ENCDO793LXB: Homo sapiens stomach tissue female adult (53 years)	1.599071822173226e-17	1641
platelet count	Donor ENCDO845WKR: Homo sapiens thoracic aorta tissue male adult (37 years)	2.939557312236231e-17	1641
platelet count	Donor ENCDO793LXB: Homo sapiens tibial nerve tissue female adult (53 years)	3.9518256783463316e-17	1641
platelet count	Donor ENCDO357DNR: Homo sapiens skeletal muscle tissue tissue female adult (72 years)	1.1392269650755982e-16	1641
platelet count	Donor ENCDO793LXB: Homo sapiens gastrocnemius medialis tissue female adult (53 years)	1.1285801447392275e-15	1641
platelet count	Donor ENCDO636RDE: Homo sapiens layer of hippocampus tissue male adult (73 years)	1.946060860372632e-15	1641
platelet count	Donor ENCDO826VAK: Homo sapiens adrenal gland tissue male embryo (97 days)	2.639909209030435e-15	1641
platelet count	Donor ENCDO926KEV: Homo sapiens heart right ventricle tissue male adult (66 years)	3.0642991444979372e-15	1641
platelet count	Donor ENCDO271OUW: Homo sapiens stomach tissue female adult (51 years)	1.2442340632042137e-14	1641
platelet count	Donor ENCDO896AXO: Homo sapiens mucosa of rectum tissue female adult (61 years)	7.726948032463586e-14	1641
platelet count	Donor ENCDO793LXB: Homo sapiens esophagus squamous epithelium tissue female adult (53 years)	8.669615022137864e-14	1641
platelet count	Donor ENCDO000ABD: Homo sapiens SK-N-SH	3.4142333180753647e-13	1641
platelet count	Donor ENCDO271OUW: Homo sapiens esophagus muscularis mucosa tissue female adult (51 years)	4.888469278182086e-13	1641
platelet count	Donor ENCDO439CAZ: Homo sapiens heart left ventricle tissue male adult (55 years)	8.043651271144213e-13	1641
platelet count	Donor ENCDO520EJG: Homo sapiens lower lobe of left lung tissue male adult (60 years)	1.430673187171992e-12	1641
platelet count	Donor ENCDO410ZKA: Homo sapiens common myeloid progenitor, CD34-positive female adult (27 years)	1.00114358955139e-11	1641
platelet count	Donor ENCDO520EJG: Homo sapiens lower lobe of right lung tissue male adult (60 years)	1.0436310619940702e-11	1641
platelet count	Donor ENCDO271OUW: Homo sapiens ascending aorta tissue female adult (51 years)	2.7535501316444438e-11	1641
platelet count	Donor ENCDO271OUW: Homo sapiens gastrocnemius medialis tissue female adult (51 years)	2.8023683084744874e-11	1641
platelet count	Donor ENCDO871IWW: Homo sapiens layer of hippocampus tissue female adult (75 years)	8.417384890722273e-11	1641
platelet count	Donor ENCDO058AAA: Homo sapiens spleen tissue male adult (34 years)	1.0854507090563483e-10	1641
platelet count	Donor ENCDO186XRB: Homo sapiens spleen tissue female adult (61 years)	3.154037163192108e-10	1641
platelet count	Donor ENCDO804CLC: Homo sapiens heart right ventricle tissue male adult (73 years)	3.3479648754805737e-10	1641
platelet count	Donor ENCDO451RUA: Homo sapiens gastrocnemius medialis tissue male adult (54 years)	6.627947074373779e-10	1641
platelet count	Donor ENCDO808ASZ: Homo sapiens heart left ventricle tissue male adult (61 years)	1.1587201236894423e-09	1641
platelet count	Donor ENCDO575WHY: Homo sapiens psoas muscle tissue female adult (41 years)	1.793718070445814e-09	1641
platelet count	Donor ENCDO520EJG: Homo sapiens upper lobe of right lung tissue male adult (60 years)	5.9219672448911865e-09	1641
platelet count	Donor ENCDO793LXB: Homo sapiens heart left ventricle tissue female adult (53 years)	7.496746006598321e-09	1641
platelet count	Donor ENCDO845WKR: Homo sapiens gastrocnemius medialis tissue male adult (37 years)	1.3167037850515751e-08	1641
platelet count	Donor ENCDO845WKR: Homo sapiens sigmoid colon tissue male adult (37 years)	1.7311980750351243e-08	1641
platelet count	Donor ENCDO150YZC: Homo sapiens placenta tissue male embryo (16 weeks)	1.864196074621777e-08	1641
platelet count	Donor ENCDO271OUW: Homo sapiens sigmoid colon tissue female adult (51 years)	2.280548591316457e-08	1641
platelet count	Donor ENCDO439CAZ: Homo sapiens heart right ventricle tissue male adult (55 years)	4.771787496235266e-08	1641
platelet count	Donor ENCDO980BZD: Homo sapiens caudate nucleus tissue male adult (81 years)	4.9427971841554045e-08	1641
platelet count	Donor ENCDO575WHY: Homo sapiens spleen tissue female adult (41 years)	8.786924587330035e-08	1641
platelet count	Donor ENCDO451RUA: Homo sapiens upper lobe of left lung tissue male adult (54 years)	1.4267082122336365e-07	1641
platelet count	Donor ENCDO221IPH: Homo sapiens spleen tissue male adult (26 years)	1.6887890589543973e-07	1641
platelet count	Donor ENCDO980BZD: Homo sapiens angular gyrus tissue male adult (81 years)	6.15016799231689e-07	1641
platelet count	Donor ENCDO159WAM: Homo sapiens colonic mucosa tissue female adult (73 years)	6.508935755838139e-07	1641
platelet count	Donor ENCDO392CRK: Homo sapiens left lung tissue male adult (40 years)	1.0821150596943278e-06	1641
platelet count	Donor ENCDO271OUW: Homo sapiens esophagus squamous epithelium tissue female adult (51 years)	1.9754898914637804e-06	1641
platelet count	Donor ENCDO980BZD: Homo sapiens middle frontal area 46 tissue male adult (81 years)	7.63923803692755e-06	1641
platelet count	Donor ENCDO477WED: Homo sapiens heart right ventricle tissue male adult (69 years)	1.7257275733248084e-05	1641
platelet count	Donor ENCDO477WED: Homo sapiens heart left ventricle tissue male adult (69 years)	5.531724962041807e-05	1641
platelet count	Donor ENCDO980BZD: Homo sapiens temporal lobe tissue male adult (81 years)	0.00021452066441087433	1641
platelet count	Donor ENCDO654NKH: Homo sapiens mucosa of rectum tissue female adult (50 years)	0.0003879378588704339	1641
platelet count	Donor ENCDO666YUN: Homo sapiens foreskin melanocyte male newborn	0.0004635465789921248	1641
platelet count	Donor ENCDO724KBU: Homo sapiens stomach smooth muscle tissue female adult (84 years)	0.000478996877210925	1641
platelet count	Donor ENCDO412QUR: Homo sapiens common myeloid progenitor, CD34-positive female adult (33 years)	0.0007677491866245177	1641
platelet count	Donor ENCDO265AAA: Homo sapiens CD14-positive monocyte female	0.00254666149857354	1641
platelet count	Donor ENCDO845WKR: Homo sapiens suprapubic skin tissue male adult (37 years)	0.0029706338918113425	1641
platelet count	Donor mixed_donor: Homo sapiens fibroblast of lung	0.0034730942988861462	1641
platelet count	Donor ENCDO967KID: Homo sapiens heart right ventricle tissue male adult (43 years)	0.007171995268043857	1641
platelet count	Donor ENCDO686OPO: Homo sapiens foreskin fibroblast male newborn	0.007218798185738776	1641
platelet count	Donor ENCDO845WKR: Homo sapiens body of pancreas tissue male adult (37 years)	0.007602630826259928	1641
platelet count	Donor ENCDO478OMA: Homo sapiens psoas muscle tissue male child (3 years)	0.010791914339482785	1641
platelet count	Donor ENCDO858AJQ: Homo sapiens muscle layer of duodenum tissue male adult (59 years)	0.017308866217200767	1641
platelet count	Donor mixed_donor: Homo sapiens osteoblast	0.031394548006316365	1641
red blood cell count	Donor ENCDO271OUW: Homo sapiens heart left ventricle tissue female adult (51 years)	1.8459878338583143e-31	1684
red blood cell count	Donor ENCDO832GKP: Homo sapiens liver tissue male adult (31 years)	9.411691226435744e-29	1684
red blood cell count	Donor ENCDO451RUA: Homo sapiens esophagus muscularis mucosa tissue male adult (54 years)	4.498435701092976e-28	1684
red blood cell count	Donor ENCDO793LXB: Homo sapiens upper lobe of left lung tissue female adult (53 years)	2.2682475308928996e-26	1684
red blood cell count	Donor ENCDO271OUW: Homo sapiens upper lobe of left lung tissue female adult (51 years)	7.490593735876403e-26	1684
red blood cell count	Donor ENCDO793LXB: Homo sapiens gastrocnemius medialis tissue female adult (53 years)	9.644283304404927e-25	1684
red blood cell count	Donor ENCDO022PVU: Homo sapiens placenta tissue female embryo (113 days)	3.3373973193664315e-22	1684
red blood cell count	Donor ENCDO845WKR: Homo sapiens gastrocnemius medialis tissue male adult (37 years)	5.201498293997488e-22	1684
red blood cell count	Donor ENCDO000ABD: Homo sapiens SK-N-SH	4.993766394230803e-21	1684
red blood cell count	Donor ENCDO357DNR: Homo sapiens skeletal muscle tissue tissue female adult (72 years)	8.72460971981646e-21	1684
red blood cell count	Donor mixed_donor: Homo sapiens muscle layer of colon	1.1907868370299021e-20	1684
red blood cell count	Donor ENCDO271OUW: Homo sapiens gastrocnemius medialis tissue female adult (51 years)	1.8262603835906394e-19	1684
red blood cell count	Donor ENCDO271OUW: Homo sapiens vagina tissue female adult (51 years)	5.22634525735234e-19	1684
red blood cell count	Donor ENCDO845WKR: Homo sapiens upper lobe of left lung tissue male adult (37 years)	7.694283710850951e-19	1684
red blood cell count	Donor ENCDO826VAK: Homo sapiens adrenal gland tissue male embryo (97 days)	3.606732621401869e-18	1684
red blood cell count	Donor ENCDO845WKR: Homo sapiens esophagus squamous epithelium tissue male adult (37 years)	5.4381922287139116e-18	1684
red blood cell count	Donor ENCDO636RDE: Homo sapiens layer of hippocampus tissue male adult (73 years)	1.0821941438927997e-17	1684
red blood cell count	Donor ENCDO845WKR: Homo sapiens esophagus muscularis mucosa tissue male adult (37 years)	2.3812892788134702e-17	1684
red blood cell count	Donor ENCDO793LXB: Homo sapiens esophagus muscularis mucosa tissue female adult (53 years)	1.439416364585778e-15	1684
red blood cell count	Donor ENCDO451RUA: Homo sapiens gastrocnemius medialis tissue male adult (54 years)	1.526499602696616e-15	1684
red blood cell count	Donor ENCDO622KQK: Homo sapiens subcutaneous abdominal adipose tissue tissue nuclear fraction female adult (49 years)	3.3622818598350176e-15	1684
red blood cell count	Donor ENCDO793LXB: Homo sapiens ascending aorta tissue female adult (53 years)	3.4604861202972154e-15	1684
red blood cell count	Donor ENCDO478OMA: Homo sapiens sigmoid colon tissue male child (3 years)	4.107402248494486e-15	1684
red blood cell count	Donor ENCDO845WKR: Homo sapiens gastroesophageal sphincter tissue male adult (37 years)	5.504412078959378e-15	1684
red blood cell count	Donor ENCDO845WKR: Homo sapiens stomach tissue male adult (37 years)	1.793802517447987e-13	1684
red blood cell count	Donor ENCDO575WHY: Homo sapiens psoas muscle tissue female adult (41 years)	1.976837171414024e-13	1684
red blood cell count	Donor ENCDO856ZOJ: Homo sapiens lower lobe of left lung tissue female adult (59 years)	5.141777750979356e-13	1684
red blood cell count	Donor ENCDO926KEV: Homo sapiens heart left ventricle tissue male adult (66 years)	5.213272824303054e-12	1684
red blood cell count	Donor ENCDO793LXB: Homo sapiens stomach tissue female adult (53 years)	6.171659380506719e-12	1684
red blood cell count	Donor ENCDO871IWW: Homo sapiens layer of hippocampus tissue female adult (75 years)	1.458357972869336e-11	1684
red blood cell count	Donor ENCDO271OUW: Homo sapiens esophagus muscularis mucosa tissue female adult (51 years)	4.4554056850658854e-11	1684
red blood cell count	Donor ENCDO845WKR: Homo sapiens Peyer's patch tissue male adult (37 years)	6.575495661503532e-11	1684
red blood cell count	Donor ENCDO271OUW: Homo sapiens stomach tissue female adult (51 years)	1.500728638129285e-10	1684
red blood cell count	Donor ENCDO793LXB: Homo sapiens tibial nerve tissue female adult (53 years)	1.6027515484777288e-10	1684
red blood cell count	Donor ENCDO980BZD: Homo sapiens caudate nucleus tissue male adult (81 years)	2.0366087239265143e-10	1684
red blood cell count	Donor ENCDO686OPO: Homo sapiens foreskin fibroblast male newborn	3.41395698943568e-10	1684
red blood cell count	Donor ENCDO980BZD: Homo sapiens angular gyrus tissue male adult (81 years)	4.947135220649134e-10	1684
red blood cell count	Donor ENCDO845WKR: Homo sapiens thoracic aorta tissue male adult (37 years)	2.610980693577814e-09	1684
red blood cell count	Donor ENCDO926KEV: Homo sapiens heart right ventricle tissue male adult (66 years)	3.3282087253403042e-09	1684
red blood cell count	Donor ENCDO896AXO: Homo sapiens mucosa of rectum tissue female adult (61 years)	7.91309231735369e-09	1684
red blood cell count	Donor ENCDO845WKR: Homo sapiens suprapubic skin tissue male adult (37 years)	1.0598074923416691e-08	1684
red blood cell count	Donor ENCDO967KID: Homo sapiens heart left ventricle tissue male adult (43 years)	2.549863567964496e-08	1684
red blood cell count	Donor ENCDO439CAZ: Homo sapiens heart left ventricle tissue male adult (55 years)	2.660393639079644e-08	1684
red blood cell count	Donor ENCDO980BZD: Homo sapiens temporal lobe tissue male adult (81 years)	5.577504312552488e-08	1684
red blood cell count	Donor ENCDO980BZD: Homo sapiens middle frontal area 46 tissue male adult (81 years)	8.459400006082259e-08	1684
red blood cell count	Donor ENCDO793LXB: Homo sapiens esophagus squamous epithelium tissue female adult (53 years)	1.4230460638531235e-07	1684
red blood cell count	Donor ENCDO478OMA: Homo sapiens psoas muscle tissue male child (3 years)	3.035249440485113e-07	1684
red blood cell count	Donor ENCDO159WAM: Homo sapiens colonic mucosa tissue female adult (73 years)	4.2009226055719303e-07	1684
red blood cell count	Donor ENCDO907YUG: Homo sapiens heart right ventricle tissue female adult (56 years)	5.892885127044034e-07	1684
red blood cell count	Donor ENCDO666YUN: Homo sapiens foreskin melanocyte male newborn	1.3012898268194162e-06	1684
red blood cell count	Donor ENCDO845WKR: Homo sapiens body of pancreas tissue male adult (37 years)	1.7086054685407405e-06	1684
red blood cell count	Donor ENCDO439CAZ: Homo sapiens heart right ventricle tissue male adult (55 years)	2.706253024414256e-06	1684
red blood cell count	Donor ENCDO575WHY: Homo sapiens adrenal gland tissue female adult (41 years)	5.308984341821351e-06	1684
red blood cell count	Donor ENCDO520EJG: Homo sapiens upper lobe of right lung tissue male adult (60 years)	1.1164381298266178e-05	1684
red blood cell count	Donor ENCDO980BZD: Homo sapiens cingulate gyrus tissue male adult (81 years)	1.7224666723694083e-05	1684
red blood cell count	Donor ENCDO451RUA: Homo sapiens body of pancreas tissue male adult (54 years)	2.4188767952552484e-05	1684
red blood cell count	Donor ENCDO271OUW: Homo sapiens sigmoid colon tissue female adult (51 years)	2.929055105788362e-05	1684
red blood cell count	Donor ENCDO845WKR: Homo sapiens sigmoid colon tissue male adult (37 years)	5.3226977218827256e-05	1684
red blood cell count	Donor ENCDO808ASZ: Homo sapiens heart left ventricle tissue male adult (61 years)	6.642525527655376e-05	1684
red blood cell count	Donor ENCDO907YUG: Homo sapiens heart left ventricle tissue female adult (56 years)	7.940970688636906e-05	1684
red blood cell count	Donor ENCDO410ZKA: Homo sapiens common myeloid progenitor, CD34-positive female adult (27 years)	0.00023218047015633806	1684
red blood cell count	Donor ENCDO520EJG: Homo sapiens lower lobe of left lung tissue male adult (60 years)	0.00027261404869680816	1684
red blood cell count	Donor mixed_donor: Homo sapiens osteoblast	0.0003022982963461589	1684
red blood cell count	Donor ENCDO804CLC: Homo sapiens heart right ventricle tissue male adult (73 years)	0.0005341691850817627	1684
red blood cell count	Donor ENCDO793LXB: Homo sapiens heart left ventricle tissue female adult (53 years)	0.0014175625345311611	1684
red blood cell count	Donor ENCDO058AAA: Homo sapiens spleen tissue male adult (34 years)	0.001799642691744327	1684
red blood cell count	Donor ENCDO724KBU: Homo sapiens stomach smooth muscle tissue female adult (84 years)	0.00198580310947946	1684
red blood cell count	Donor ENCDO520EJG: Homo sapiens lower lobe of right lung tissue male adult (60 years)	0.0028454626219440384	1684
red blood cell count	Donor ENCDO776UMN: Homo sapiens liver tissue female adult (25 years)	0.004635328329179045	1684
red blood cell count	Donor ENCDO047TBB: Homo sapiens foreskin fibroblast male newborn	0.004960175314220986	1684
red blood cell count	Donor mixed_donor: Homo sapiens fibroblast of lung	0.008661427913615297	1684
red blood cell count	Donor ENCDO150YZC: Homo sapiens placenta tissue male embryo (16 weeks)	0.012018889420154229	1684
red blood cell count	Donor ENCDO478OMA: Homo sapiens heart left ventricle tissue male child (3 years)	0.028716528311096775	1684
red blood cell count	Donor ENCDO271OUW: Homo sapiens ascending aorta tissue female adult (51 years)	0.03778965582226265	1684
red blood cell count	Donor ENCDO711IWZ: Homo sapiens thymus tissue female embryo (110 days)	0.04121559414635574	1684
educational attainment (years of education)	Donor ENCDO222AAA: Homo sapiens neural progenitor cell originated from H9	7.025745695433198e-57	1724
educational attainment (years of education)	Donor ENCDO267ZBN: Homo sapiens endocrine pancreas tissue adult (59 years)	1.3826827716795661e-56	1724
educational attainment (years of education)	Donor ENCDO424KSR: Homo sapiens peripheral blood mononuclear cell male adult (39 years)	2.2066543499626454e-54	1724
educational attainment (years of education)	Donor ENCDO058AAA: Homo sapiens adrenal gland tissue male adult (34 years)	3.8458468740816965e-52	1724
educational attainment (years of education)	Donor ENCDO592CQV: Homo sapiens iPS DF 19.11	1.681042842294422e-51	1724
educational attainment (years of education)	Donor ENCDO271OUW: Homo sapiens tibial nerve tissue female adult (51 years)	2.956794385647756e-46	1724
educational attainment (years of education)	Donor ENCDO697GBW: Homo sapiens MM.1S	1.7475069790800133e-43	1724
educational attainment (years of education)	Donor ENCDO856ZOJ: Homo sapiens pancreas tissue female adult (59 years)	2.66087410906833e-40	1724
