## Supplemental Table 4 for "Integrative chromatin state annotation of 234 human ENCODE4 cell types using Segway reveals disease drivers" (part 3 of 3)

trait	sample	corrected_pval	n_snp
educational attainment (years of education)	Donor ENCDO058AAA: Homo sapiens aorta tissue male adult (34 years)	1.5379563110260332e-39	1724
educational attainment (years of education)	Donor ENCDO688UWB: Homo sapiens naive thymus-derived CD4-positive, alpha-beta T cell	3.101681514140161e-37	1724
educational attainment (years of education)	Donor ENCDO000AAW: Homo sapiens neuronal stem cell originated from H1	5.5064787141674245e-37	1724
educational attainment (years of education)	Donor ENCDO922CEJ: Homo sapiens naive thymus-derived CD4-positive, alpha-beta T cell	7.067633770402673e-36	1724
educational attainment (years of education)	Donor ENCDO424HVB: Homo sapiens lung tissue female adult (30 years)	1.1987574476685042e-35	1724
educational attainment (years of education)	Donor mixed_donor: Homo sapiens CD8-positive, alpha-beta T cell	5.088824075929716e-34	1724
educational attainment (years of education)	Donor ENCDO186XRB: Homo sapiens pancreas tissue female adult (61 years)	8.130172070937971e-34	1724
educational attainment (years of education)	Donor ENCDO594MAO: Homo sapiens neurosphere embryo (15 weeks) originated from ganglionic eminence	2.8355393708805895e-33	1724
educational attainment (years of education)	Donor ENCDO451RUA: Homo sapiens thyroid gland tissue male adult (54 years)	9.671867608061184e-30	1724
educational attainment (years of education)	Donor ENCDO424HVB: Homo sapiens pancreas tissue female adult (30 years)	1.5600448927486364e-29	1724
educational attainment (years of education)	Donor ENCDO974LFM: Homo sapiens chorionic villus tissue male embryo (38 weeks)	1.8754891131660367e-29	1724
educational attainment (years of education)	Donor ENCDO499GAU: Homo sapiens UCSF-4	7.972857261715361e-25	1724
educational attainment (years of education)	Donor ENCDO060AAA: Homo sapiens with nonobstructive coronary artery disease; liver tissue male adult (32 years)	6.889464295540064e-24	1724
educational attainment (years of education)	Donor ENCDO952UGS: Homo sapiens parathyroid adenoma tissue male adult (62 years)	6.550591575267188e-23	1724
educational attainment (years of education)	Donor ENCDO980BZD: Homo sapiens angular gyrus tissue male adult (81 years)	2.520197650400318e-22	1724
educational attainment (years of education)	Donor ENCDO451RUA: Homo sapiens Peyer's patch tissue male adult (54 years)	3.610988411761787e-22	1724
educational attainment (years of education)	Donor ENCDO763VKT: Homo sapiens HAP-1	2.027580371170998e-21	1724
educational attainment (years of education)	Donor ENCDO000ADT: Homo sapiens WERI-Rb-1	3.949886624202202e-21	1724
educational attainment (years of education)	Donor ENCDO478OMA: Homo sapiens heart right ventricle tissue male child (3 years)	9.505640888742005e-21	1724
educational attainment (years of education)	Donor ENCDO000AAW: Homo sapiens trophoblast cell originated from H1	3.054253022347565e-20	1724
educational attainment (years of education)	Donor ENCDO271OUW: Homo sapiens uterus tissue female adult (51 years)	4.450474964878438e-19	1724
educational attainment (years of education)	Donor ENCDO058AAA: Homo sapiens pancreas tissue male adult (34 years)	2.9134321855765478e-18	1724
educational attainment (years of education)	Donor ENCDO793LXB: Homo sapiens uterus tissue female adult (53 years)	4.77635424401713e-18	1724
educational attainment (years of education)	Donor mixed_donor: Homo sapiens spinal cord	5.676014397009253e-18	1724
educational attainment (years of education)	Donor ENCDO592CQV: Homo sapiens iPS DF 6.9	1.041659588576584e-17	1724
educational attainment (years of education)	Donor ENCDO844VGJ: Homo sapiens iPS-18a	1.4255249101336745e-17	1724
educational attainment (years of education)	Donor ENCDO222AAA: Homo sapiens H9	1.591829452060847e-17	1724
educational attainment (years of education)	Donor ENCDO924HBJ: Homo sapiens cardiac muscle cell originated from RUES2	4.520355304060642e-17	1724
educational attainment (years of education)	Donor ENCDO830BUW: Homo sapiens mammary epithelial cell female adult (50 years)	7.776441424523789e-17	1724
educational attainment (years of education)	Donor ENCDO424FTP: Homo sapiens ectodermal cell originated from HUES64	8.668643647090364e-17	1724
educational attainment (years of education)	Donor ENCDO845WKR: Homo sapiens thyroid gland tissue male adult (37 years)	2.0471386536669417e-16	1724
educational attainment (years of education)	Donor ENCDO636RDE: Homo sapiens layer of hippocampus tissue male adult (73 years)	3.126821877238082e-16	1724
educational attainment (years of education)	Donor ENCDO575WHY: Homo sapiens pancreas tissue female adult (41 years)	2.101532879793272e-15	1724
educational attainment (years of education)	Donor mixed_donor: Homo sapiens prostate gland	2.9747393642237668e-15	1724
educational attainment (years of education)	Donor ENCDO000AAW: Homo sapiens H1	3.844528643067451e-15	1724
educational attainment (years of education)	Donor ENCDO551FXN: Homo sapiens endothelial cell of umbilical vein male newborn	9.034983791199625e-15	1724
educational attainment (years of education)	Donor ENCDO000ABD: Homo sapiens SK-N-SH	1.5993574853163397e-14	1724
educational attainment (years of education)	Donor mixed_donor: Homo sapiens RWPE2	2.920866276994147e-14	1724
educational attainment (years of education)	Donor ENCDO058AAA: Homo sapiens esophagus tissue male adult (34 years)	4.2936658894267976e-14	1724
educational attainment (years of education)	Donor ENCDO058AAA: Homo sapiens heart left ventricle tissue male adult (34 years)	7.863466130143047e-14	1724
educational attainment (years of education)	Donor ENCDO708NQU: Homo sapiens muscle of trunk tissue female embryo (115 days)	1.458938005449542e-13	1724
educational attainment (years of education)	Donor ENCDO424HVB: Homo sapiens esophagus tissue female adult (30 years)	1.6797959102190556e-13	1724
educational attainment (years of education)	Donor ENCDO058AAA: Homo sapiens spleen tissue male adult (34 years)	3.823059445493837e-12	1724
educational attainment (years of education)	Donor ENCDO194EHQ: Homo sapiens effector memory CD4-positive, alpha-beta T cell	2.4107733115254666e-11	1724
educational attainment (years of education)	Donor ENCDO424FTP: Homo sapiens HUES64	1.0120291925656317e-10	1724
educational attainment (years of education)	Donor ENCDO424HVB: Homo sapiens small intestine tissue female adult (30 years)	1.604626464373797e-10	1724
educational attainment (years of education)	Donor ENCDO354AAA: Homo sapiens Karpas-422	1.6557600754314614e-10	1724
educational attainment (years of education)	Donor ENCDO575WHY: Homo sapiens right lobe of liver tissue female adult (41 years)	4.722822766788981e-10	1724
educational attainment (years of education)	Donor mixed_donor: Homo sapiens T-cell	8.028132934360196e-09	1724
educational attainment (years of education)	Donor ENCDO980BZD: Homo sapiens layer of hippocampus tissue male adult (81 years)	9.378003708283854e-09	1724
educational attainment (years of education)	Donor ENCDO349AAA: Homo sapiens PC-3	1.4124075776155638e-08	1724
educational attainment (years of education)	Donor ENCDO980BZD: Homo sapiens temporal lobe tissue male adult (81 years)	3.998495334365535e-08	1724
educational attainment (years of education)	Donor ENCDO478OMA: Homo sapiens heart left ventricle tissue male child (3 years)	5.661174297519068e-08	1724
educational attainment (years of education)	Donor ENCDO575WHY: Homo sapiens colonic mucosa tissue female adult (41 years)	1.2635386037031236e-07	1724
educational attainment (years of education)	Donor ENCDO424HVB: Homo sapiens ovary tissue female adult (30 years)	1.5896202002963126e-07	1724
educational attainment (years of education)	Donor ENCDO651ROT: Homo sapiens placental basal plate tissue female embryo (40 weeks)	2.4731232091893673e-07	1724
educational attainment (years of education)	Donor ENCDO980BZD: Homo sapiens middle frontal area 46 tissue male adult (81 years)	2.561015890816295e-07	1724
educational attainment (years of education)	Donor ENCDO412QUR: Homo sapiens common myeloid progenitor, CD34-positive female adult (33 years)	2.8639460325823735e-07	1724
educational attainment (years of education)	Donor ENCDO222AAA: Homo sapiens smooth muscle cell originated from H9	4.100806783650681e-07	1724
educational attainment (years of education)	Donor ENCDO871IWW: Homo sapiens temporal lobe tissue female adult (75 years)	4.336004437688086e-07	1724
educational attainment (years of education)	Donor ENCDO339AAA: Homo sapiens SJCRH30	6.327332427675795e-07	1724
educational attainment (years of education)	Donor ENCDO871IWW: Homo sapiens layer of hippocampus tissue female adult (75 years)	3.4343468219420415e-06	1724
educational attainment (years of education)	Donor ENCDO980BZD: Homo sapiens substantia nigra tissue male adult (81 years)	3.4785478871183534e-06	1724
educational attainment (years of education)	Donor ENCDO058AAA: Homo sapiens stomach tissue male adult (34 years)	1.3104479703693321e-05	1724
educational attainment (years of education)	Donor ENCDO047TBB: Homo sapiens foreskin melanocyte male newborn	1.8791643894318425e-05	1724
educational attainment (years of education)	Donor ENCDO355AAA: Homo sapiens OCI-LY3	0.00016121335072647906	1724
educational attainment (years of education)	Donor ENCDO150YZC: Homo sapiens chorionic villus tissue male embryo (16 weeks)	0.0002169012282477411	1724
educational attainment (years of education)	Donor ENCDO647UHQ: Homo sapiens PC-9	0.0003548104671455312	1724
educational attainment (years of education)	Donor ENCDO119ASK: Homo sapiens small intestine tissue male embryo (108 days)	0.00036922926930713567	1724
educational attainment (years of education)	Donor ENCDO808ASZ: Homo sapiens heart right ventricle tissue male adult (61 years)	0.00045377210876044023	1724
educational attainment (years of education)	Donor mixed_donor: Homo sapiens CD4-positive, alpha-beta T cell	0.00048639884964545195	1724
educational attainment (years of education)	Donor ENCDO194EHQ: Homo sapiens CD4-positive, alpha-beta memory T cell	0.0005048803002197522	1724
educational attainment (years of education)	Donor ENCDO271OUW: Homo sapiens right atrium auricular region tissue female adult (51 years)	0.0010177250681934367	1724
educational attainment (years of education)	Donor ENCDO000ABE: Homo sapiens HCT116	0.0011238433333003557	1724
educational attainment (years of education)	Donor ENCDO711IWZ: Homo sapiens thymus tissue female embryo (110 days)	0.0012248847841041413	1724
educational attainment (years of education)	Donor ENCDO000AAW: Homo sapiens mesenchymal stem cell originated from H1	0.0017175110218145538	1724
educational attainment (years of education)	Donor ENCDO000ABB: Homo sapiens Panc1	0.0017910937644420467	1724
educational attainment (years of education)	Donor mixed_donor: Homo sapiens endothelial cell of umbilical vein	0.0019035308055650284	1724
educational attainment (years of education)	Donor ENCDO793LXB: Homo sapiens Peyer's patch tissue female adult (53 years)	0.0033060967680609253	1724
educational attainment (years of education)	Donor ENCDO222AAA: Homo sapiens hepatocyte originated from H9	0.0035526411071456774	1724
educational attainment (years of education)	Donor ENCDO271OUW: Homo sapiens sigmoid colon tissue female adult (51 years)	0.005002299786584063	1724
educational attainment (years of education)	Donor mixed_donor: Homo sapiens kidney	0.005115039552802844	1724
educational attainment (years of education)	Donor ENCDO451RUA: Homo sapiens sigmoid colon tissue male adult (54 years)	0.0064369224515717985	1724
educational attainment (years of education)	Donor mixed_donor: Homo sapiens CD8-positive, alpha-beta memory T cell	0.006514962489301645	1724
educational attainment (years of education)	Donor ENCDO776UMN: Homo sapiens liver tissue female adult (25 years)	0.012137121836304771	1724
educational attainment (years of education)	Donor ENCDO912EIY: Homo sapiens right lobe of liver tissue female adult (47 years)	0.012484275182641927	1724
educational attainment (years of education)	Donor ENCDO478OMA: Homo sapiens thymus tissue male child (3 years)	0.02603323539462726	1724
educational attainment (years of education)	Donor ENCDO451RUA: Homo sapiens tibial nerve tissue male adult (54 years)	0.02997509598294633	1724
educational attainment (years of education)	Donor ENCDO980BZD: Homo sapiens cingulate gyrus tissue male adult (81 years)	0.03581687944765098	1724
metabolite levels	Donor ENCDO424KSR: Homo sapiens peripheral blood mononuclear cell male adult (39 years)	3.800362914140663e-95	1870
metabolite levels	Donor ENCDO058AAA: Homo sapiens adrenal gland tissue male adult (34 years)	3.8111307533306417e-93	1870
metabolite levels	Donor ENCDO697GBW: Homo sapiens MM.1S	2.0111644343164155e-73	1870
metabolite levels	Donor ENCDO267ZBN: Homo sapiens endocrine pancreas tissue adult (59 years)	4.357338042355252e-72	1870
metabolite levels	Donor ENCDO974LFM: Homo sapiens chorionic villus tissue male embryo (38 weeks)	8.836260459489477e-66	1870
metabolite levels	Donor ENCDO592CQV: Homo sapiens iPS DF 19.11	2.688884336555554e-53	1870
metabolite levels	Donor ENCDO271OUW: Homo sapiens tibial nerve tissue female adult (51 years)	8.281716468009951e-52	1870
metabolite levels	Donor ENCDO424HVB: Homo sapiens lung tissue female adult (30 years)	8.365722120645868e-52	1870
metabolite levels	Donor ENCDO000AAW: Homo sapiens trophoblast cell originated from H1	1.9564639612697277e-46	1870
metabolite levels	Donor ENCDO688UWB: Homo sapiens naive thymus-derived CD4-positive, alpha-beta T cell	5.2952831180959614e-45	1870
metabolite levels	Donor ENCDO952UGS: Homo sapiens parathyroid adenoma tissue male adult (62 years)	6.37311344218764e-45	1870
metabolite levels	Donor ENCDO922CEJ: Homo sapiens naive thymus-derived CD4-positive, alpha-beta T cell	5.189044998461752e-44	1870
metabolite levels	Donor ENCDO424HVB: Homo sapiens esophagus tissue female adult (30 years)	8.996119083499886e-42	1870
metabolite levels	Donor ENCDO058AAA: Homo sapiens aorta tissue male adult (34 years)	2.423133246297734e-41	1870
metabolite levels	Donor ENCDO355AAA: Homo sapiens OCI-LY3	7.595034621874686e-41	1870
metabolite levels	Donor ENCDO478OMA: Homo sapiens heart right ventricle tissue male child (3 years)	5.441006114553581e-40	1870
metabolite levels	Donor ENCDO150YZC: Homo sapiens chorionic villus tissue male embryo (16 weeks)	1.6625998022221046e-39	1870
metabolite levels	Donor ENCDO424HVB: Homo sapiens pancreas tissue female adult (30 years)	8.042355118452136e-39	1870
metabolite levels	Donor mixed_donor: Homo sapiens CD8-positive, alpha-beta T cell	1.5231752594849047e-38	1870
metabolite levels	Donor ENCDO060AAA: Homo sapiens with nonobstructive coronary artery disease; liver tissue male adult (32 years)	6.48431530534134e-37	1870
metabolite levels	Donor ENCDO000AAW: Homo sapiens mesenchymal stem cell originated from H1	1.9426834991930336e-35	1870
metabolite levels	Donor ENCDO451RUA: Homo sapiens thyroid gland tissue male adult (54 years)	1.1392616056361057e-34	1870
metabolite levels	Donor ENCDO354AAA: Homo sapiens Karpas-422	6.559497193814568e-34	1870
metabolite levels	Donor ENCDO424HVB: Homo sapiens small intestine tissue female adult (30 years)	1.3122228472105866e-33	1870
metabolite levels	Donor ENCDO592CQV: Homo sapiens iPS DF 6.9	3.0796997295520268e-33	1870
metabolite levels	Donor ENCDO058AAA: Homo sapiens pancreas tissue male adult (34 years)	1.0911636027043649e-30	1870
metabolite levels	Donor ENCDO651ROT: Homo sapiens placental basal plate tissue female embryo (40 weeks)	1.5126361638086986e-30	1870
metabolite levels	Donor ENCDO000AAW: Homo sapiens neuronal stem cell originated from H1	2.5604252085957845e-30	1870
metabolite levels	Donor ENCDO856ZOJ: Homo sapiens pancreas tissue female adult (59 years)	7.787182157706277e-30	1870
metabolite levels	Donor ENCDO222AAA: Homo sapiens neural progenitor cell originated from H9	2.767575600902508e-28	1870
metabolite levels	Donor ENCDO222AAA: Homo sapiens H9	3.653265943658926e-28	1870
metabolite levels	Donor ENCDO058AAA: Homo sapiens stomach tissue male adult (34 years)	5.117154520932126e-28	1870
metabolite levels	Donor ENCDO647UHQ: Homo sapiens PC-9	3.984457670620977e-27	1870
metabolite levels	Donor ENCDO186XRB: Homo sapiens pancreas tissue female adult (61 years)	7.93434345844123e-26	1870
metabolite levels	Donor mixed_donor: Homo sapiens T-cell	1.9949695747676866e-24	1870
metabolite levels	Donor ENCDO451RUA: Homo sapiens Peyer's patch tissue male adult (54 years)	3.71998317940729e-24	1870
metabolite levels	Donor ENCDO058AAA: Homo sapiens heart left ventricle tissue male adult (34 years)	7.843457626176536e-24	1870
metabolite levels	Donor mixed_donor: Homo sapiens prostate gland	9.024145430564618e-24	1870
metabolite levels	Donor ENCDO575WHY: Homo sapiens right lobe of liver tissue female adult (41 years)	2.1294779377129474e-23	1870
metabolite levels	Donor ENCDO222AAA: Homo sapiens hepatocyte originated from H9	5.509951612029987e-23	1870
metabolite levels	Donor ENCDO651ROT: Homo sapiens chorionic villus tissue female embryo (40 weeks)	6.645187842215815e-23	1870
metabolite levels	Donor ENCDO793LXB: Homo sapiens Peyer's patch tissue female adult (53 years)	1.9302936566881978e-22	1870
metabolite levels	Donor ENCDO271OUW: Homo sapiens uterus tissue female adult (51 years)	2.3762908358195496e-22	1870
metabolite levels	Donor ENCDO058AAA: Homo sapiens spleen tissue male adult (34 years)	5.932793081023131e-21	1870
metabolite levels	Donor ENCDO000ABE: Homo sapiens HCT116	2.6211576629069236e-19	1870
metabolite levels	Donor ENCDO058AAA: Homo sapiens esophagus tissue male adult (34 years)	7.872279962212661e-19	1870
metabolite levels	Donor ENCDO575WHY: Homo sapiens colonic mucosa tissue female adult (41 years)	1.0028121301646699e-18	1870
metabolite levels	Donor mixed_donor: Homo sapiens spinal cord	2.6616556480717684e-18	1870
metabolite levels	Donor ENCDO000AAD: Homo sapiens K562	5.340031873822588e-18	1870
metabolite levels	Donor ENCDO845WKR: Homo sapiens thyroid gland tissue male adult (37 years)	1.6114256018839278e-17	1870
metabolite levels	Donor ENCDO575WHY: Homo sapiens pancreas tissue female adult (41 years)	2.2327877784235222e-17	1870
metabolite levels	Donor ENCDO000ABB: Homo sapiens Panc1	3.354255008730596e-17	1870
metabolite levels	Donor ENCDO349AAA: Homo sapiens PC-3	5.433770304812351e-16	1870
metabolite levels	Donor ENCDO912EIY: Homo sapiens right lobe of liver tissue female adult (47 years)	5.966916239147782e-15	1870
metabolite levels	Donor ENCDO350AAA: Homo sapiens OCI-LY1	7.305067858287955e-15	1870
metabolite levels	Donor ENCDO183AAA: Homo sapiens DND-41	1.0151228367543059e-14	1870
metabolite levels	Donor ENCDO424FTP: Homo sapiens ectodermal cell originated from HUES64	1.2064259840595323e-14	1870
metabolite levels	Donor ENCDO808ASZ: Homo sapiens heart right ventricle tissue male adult (61 years)	8.356184123178048e-14	1870
metabolite levels	Donor ENCDO688UPE: Homo sapiens peripheral blood mononuclear cell male adult (32 years)	8.367414224271773e-14	1870
metabolite levels	Donor ENCDO478OMA: Homo sapiens heart left ventricle tissue male child (3 years)	1.724675144129827e-13	1870
metabolite levels	Donor ENCDO980BZD: Homo sapiens substantia nigra tissue male adult (81 years)	3.3974296602043895e-13	1870
metabolite levels	Donor mixed_donor: Homo sapiens CD8-positive, alpha-beta memory T cell	1.9683884382885618e-12	1870
metabolite levels	Donor ENCDO575EGL: Homo sapiens left lung tissue female child (16 years)	1.5715201510606198e-11	1870
metabolite levels	Donor ENCDO918HJM: Homo sapiens chorionic villus tissue embryo (16 weeks)	1.6271668611720247e-11	1870
metabolite levels	Donor ENCDO478OMA: Homo sapiens thymus tissue male child (3 years)	2.7106095161757436e-11	1870
metabolite levels	Donor ENCDO412QUR: Homo sapiens common myeloid progenitor, CD34-positive female adult (33 years)	3.7991072878779934e-11	1870
metabolite levels	Donor ENCDO000AAB: Homo sapiens HeLa-S3	4.658874099590564e-11	1870
metabolite levels	Donor mixed_donor: Homo sapiens B cell	4.8445900388996104e-11	1870
metabolite levels	Donor ENCDO194EHQ: Homo sapiens effector memory CD4-positive, alpha-beta T cell	8.903301093666787e-11	1870
metabolite levels	Donor ENCDO438RUL: Homo sapiens colonic mucosa tissue female adult (56 years)	2.8704957932067663e-10	1870
metabolite levels	Donor ENCDO194EHQ: Homo sapiens CD4-positive, alpha-beta memory T cell	6.904709079560004e-10	1870
metabolite levels	Donor ENCDO830BUW: Homo sapiens mammary epithelial cell female adult (50 years)	7.111976520164413e-10	1870
metabolite levels	Donor ENCDO551FXN: Homo sapiens endothelial cell of umbilical vein male newborn	1.4067084224047378e-08	1870
metabolite levels	Donor ENCDO499GAU: Homo sapiens UCSF-4	7.344419798291426e-08	1870
metabolite levels	Donor ENCDO058AAA: Homo sapiens sigmoid colon tissue male adult (34 years)	4.4719798260725133e-07	1870
metabolite levels	Donor ENCDO763VKT: Homo sapiens HAP-1	5.136175905376763e-07	1870
metabolite levels	Donor ENCDO220OYR: Homo sapiens NCI-H929	1.5562967788740605e-06	1870
metabolite levels	Donor ENCDO222AAA: Homo sapiens smooth muscle cell originated from H9	1.6110224219110337e-06	1870
metabolite levels	Donor ENCDO793LXB: Homo sapiens uterus tissue female adult (53 years)	1.7044056111886546e-06	1870
metabolite levels	Donor ENCDO845WKR: Homo sapiens testis tissue male adult (37 years)	2.2082369012376997e-06	1870
metabolite levels	Donor ENCDO000AAW: Homo sapiens H1	8.896072254754823e-06	1870
metabolite levels	Donor ENCDO339AAA: Homo sapiens SJCRH30	1.0125184957616848e-05	1870
metabolite levels	Donor ENCDO150YZC: Homo sapiens amnion tissue male embryo (16 weeks)	1.1956225870940307e-05	1870
metabolite levels	Donor ENCDO856ZOJ: Homo sapiens spleen tissue female adult (59 years)	1.4841545102206151e-05	1870
metabolite levels	Donor ENCDO575EGL: Homo sapiens right lobe of liver tissue female child (16 years)	2.1083096951369108e-05	1870
metabolite levels	Donor ENCDO688UWB: Homo sapiens CD4-positive, alpha-beta memory T cell	3.3145543331283545e-05	1870
metabolite levels	Donor ENCDO047TBB: Homo sapiens foreskin melanocyte male newborn	6.06379952389616e-05	1870
metabolite levels	Donor mixed_donor: Homo sapiens RWPE2	0.00019621641964087043	1870
metabolite levels	Donor ENCDO594MAO: Homo sapiens neurosphere embryo (15 weeks) originated from ganglionic eminence	0.0002428112494940177	1870
metabolite levels	Donor ENCDO918HJM: Homo sapiens placenta tissue embryo (16 weeks)	0.00025609803052726134	1870
metabolite levels	Donor ENCDO424HVB: Homo sapiens ovary tissue female adult (30 years)	0.00025826169534764554	1870
metabolite levels	Donor ENCDO708NQU: Homo sapiens muscle of trunk tissue female embryo (115 days)	0.00029510091427308884	1870
metabolite levels	Donor ENCDO150YZC: Homo sapiens placenta tissue male embryo (16 weeks)	0.000539742452139304	1870
metabolite levels	Donor ENCDO000AAK: Homo sapiens GM12878	0.0005534961067642148	1870
metabolite levels	Donor mixed_donor: Homo sapiens kidney	0.0016717762903726819	1870
metabolite levels	Donor ENCDO844VGJ: Homo sapiens iPS-18a	0.0020357458340026858	1870
metabolite levels	Donor ENCDO776UMN: Homo sapiens liver tissue female adult (25 years)	0.0026092171849134	1870
metabolite levels	Donor mixed_donor: Homo sapiens natural killer cell	0.00697174681678652	1870
metabolite levels	Donor ENCDO119ASK: Homo sapiens small intestine tissue male embryo (108 days)	0.011315353184260716	1870
metabolite levels	Donor ENCDO271OUW: Homo sapiens thyroid gland tissue female adult (51 years)	0.048395865868037576	1870
blood protein levels	Donor ENCDO832GKP: Homo sapiens liver tissue male adult (31 years)	1.4105702885726138e-45	1925
blood protein levels	Donor ENCDO060AAA: Homo sapiens with nonobstructive coronary artery disease; liver tissue male adult (32 years)	8.557911704632654e-30	1925
blood protein levels	Donor ENCDO622KQK: Homo sapiens subcutaneous abdominal adipose tissue tissue nuclear fraction female adult (49 years)	1.42704021224828e-28	1925
blood protein levels	Donor ENCDO022PVU: Homo sapiens placenta tissue female embryo (113 days)	7.08879584752988e-25	1925
blood protein levels	Donor ENCDO058AAA: Homo sapiens spleen tissue male adult (34 years)	5.217288353342492e-22	1925
blood protein levels	Donor ENCDO159WAM: Homo sapiens colonic mucosa tissue female adult (73 years)	3.526074098176627e-21	1925
blood protein levels	Donor ENCDO478OMA: Homo sapiens sigmoid colon tissue male child (3 years)	5.865115295337238e-21	1925
blood protein levels	Donor ENCDO776UMN: Homo sapiens liver tissue female adult (25 years)	2.358767779721165e-15	1925
blood protein levels	Donor ENCDO636RDE: Homo sapiens layer of hippocampus tissue male adult (73 years)	1.7584171418507555e-13	1925
blood protein levels	Donor ENCDO150YZC: Homo sapiens placenta tissue male embryo (16 weeks)	1.8693925070933787e-13	1925
blood protein levels	Donor ENCDO520EJG: Homo sapiens lower lobe of left lung tissue male adult (60 years)	5.003192698546144e-13	1925
blood protein levels	Donor ENCDO912EIY: Homo sapiens right lobe of liver tissue female adult (47 years)	8.940569659187666e-12	1925
blood protein levels	Donor ENCDO575EGL: Homo sapiens right lobe of liver tissue female child (16 years)	1.2234696972280567e-11	1925
blood protein levels	Donor mixed_donor: Homo sapiens neutrophil	6.977370625166954e-11	1925
blood protein levels	Donor ENCDO918HJM: Homo sapiens placenta tissue embryo (16 weeks)	7.435675530479262e-11	1925
blood protein levels	Donor ENCDO412QUR: Homo sapiens common myeloid progenitor, CD34-positive female adult (33 years)	1.1156150697782404e-10	1925
blood protein levels	Donor ENCDO355AAA: Homo sapiens OCI-LY3	3.843861527296195e-10	1925
blood protein levels	Donor ENCDO575WHY: Homo sapiens spleen tissue female adult (41 years)	7.050625208463453e-10	1925
blood protein levels	Donor ENCDO265AAA: Homo sapiens CD14-positive monocyte female	1.5760511995876917e-09	1925
blood protein levels	Donor ENCDO392CRK: Homo sapiens left lung tissue male adult (40 years)	5.936604830705719e-09	1925
blood protein levels	Donor ENCDO896AXO: Homo sapiens mucosa of rectum tissue female adult (61 years)	1.0890785229422597e-08	1925
blood protein levels	Donor ENCDO520EJG: Homo sapiens upper lobe of right lung tissue male adult (60 years)	1.5901717731310173e-08	1925
blood protein levels	Donor ENCDO150YZC: Homo sapiens chorionic villus tissue male embryo (16 weeks)	2.8824357729380225e-08	1925
blood protein levels	Donor ENCDO654NKH: Homo sapiens mucosa of rectum tissue female adult (50 years)	6.934903005937845e-08	1925
blood protein levels	Donor ENCDO451RUA: Homo sapiens spleen tissue male adult (54 years)	1.7697827387610928e-07	1925
blood protein levels	Donor ENCDO000AAC: Homo sapiens HepG2	4.5378426336969455e-07	1925
blood protein levels	Donor ENCDO424HVB: Homo sapiens small intestine tissue female adult (30 years)	8.346174294134593e-07	1925
blood protein levels	Donor ENCDO575WHY: Homo sapiens right lobe of liver tissue female adult (41 years)	3.7062057807124097e-06	1925
blood protein levels	Donor ENCDO424HVB: Homo sapiens esophagus tissue female adult (30 years)	3.982325195244995e-06	1925
blood protein levels	Donor ENCDO000ABE: Homo sapiens HCT116	8.018776655190531e-06	1925
blood protein levels	Donor ENCDO451RUA: Homo sapiens upper lobe of left lung tissue male adult (54 years)	1.3830716363324527e-05	1925
blood protein levels	Donor ENCDO424HVB: Homo sapiens lung tissue female adult (30 years)	1.699912681955377e-05	1925
blood protein levels	Donor ENCDO845WKR: Homo sapiens esophagus squamous epithelium tissue male adult (37 years)	1.7305089485572795e-05	1925
blood protein levels	Donor ENCDO793LXB: Homo sapiens spleen tissue female adult (53 years)	2.2276378588897714e-05	1925
blood protein levels	Donor ENCDO845WKR: Homo sapiens upper lobe of left lung tissue male adult (37 years)	2.3743226887879608e-05	1925
blood protein levels	Donor ENCDO058AAA: Homo sapiens sigmoid colon tissue male adult (34 years)	3.197034885424689e-05	1925
blood protein levels	Donor ENCDO478OMA: Homo sapiens psoas muscle tissue male child (3 years)	3.343580401307668e-05	1925
blood protein levels	Donor ENCDO271OUW: Homo sapiens upper lobe of left lung tissue female adult (51 years)	3.757397185816546e-05	1925
blood protein levels	Donor ENCDO520EJG: Homo sapiens lower lobe of right lung tissue male adult (60 years)	0.00018214101753259119	1925
blood protein levels	Donor ENCDO047TBB: Homo sapiens foreskin melanocyte male newborn	0.00019255019734975125	1925
blood protein levels	Donor ENCDO980BZD: Homo sapiens substantia nigra tissue male adult (81 years)	0.00019277531092202208	1925
blood protein levels	Donor ENCDO183AAA: Homo sapiens DND-41	0.00029009862233584266	1925
blood protein levels	Donor ENCDO845WKR: Homo sapiens spleen tissue male adult (37 years)	0.0003853817895730223	1925
blood protein levels	Donor ENCDO000ABB: Homo sapiens Panc1	0.0004539520001461366	1925
blood protein levels	Donor ENCDO711IWZ: Homo sapiens thymus tissue female embryo (110 days)	0.0004686120945961556	1925
blood protein levels	Donor ENCDO793LXB: Homo sapiens stomach tissue female adult (53 years)	0.0005783709763054524	1925
blood protein levels	Donor ENCDO651ROT: Homo sapiens placental basal plate tissue female embryo (40 weeks)	0.0006149203416233848	1925
blood protein levels	Donor ENCDO478OMA: Homo sapiens thymus tissue male child (3 years)	0.0006494019158477894	1925
blood protein levels	Donor ENCDO410ZKA: Homo sapiens common myeloid progenitor, CD34-positive female adult (27 years)	0.0011918243484751567	1925
blood protein levels	Donor ENCDO871IWW: Homo sapiens layer of hippocampus tissue female adult (75 years)	0.0021600479208029404	1925
blood protein levels	Donor ENCDO918HJM: Homo sapiens chorionic villus tissue embryo (16 weeks)	0.003285425334722811	1925
blood protein levels	Donor ENCDO651ROT: Homo sapiens chorionic villus tissue female embryo (40 weeks)	0.004852548231962471	1925
blood protein levels	Donor ENCDO666YUN: Homo sapiens foreskin melanocyte male newborn	0.00594389678863915	1925
blood protein levels	Donor ENCDO357DNR: Homo sapiens skeletal muscle tissue tissue female adult (72 years)	0.010813236179243159	1925
blood protein levels	Donor ENCDO194EHQ: Homo sapiens CD4-positive, alpha-beta T cell treated with phorbol 13-acetate 12-myristate, ionomycin	0.011081776871894876	1925
blood protein levels	Donor ENCDO907YUG: Homo sapiens heart right ventricle tissue female adult (56 years)	0.011518088422476242	1925
blood protein levels	Donor ENCDO980BZD: Homo sapiens cingulate gyrus tissue male adult (81 years)	0.01460631775557206	1925
blood protein levels	Donor ENCDO688UPE: Homo sapiens peripheral blood mononuclear cell male adult (32 years)	0.014863501715877692	1925
blood protein levels	Donor ENCDO221IPH: Homo sapiens spleen tissue male adult (26 years)	0.020547508885957667	1925
blood protein levels	Donor ENCDO058AAA: Homo sapiens esophagus tissue male adult (34 years)	0.023456874931801305	1925
blood protein levels	Donor ENCDO451RUA: Homo sapiens body of pancreas tissue male adult (54 years)	0.026513040824569657	1925
blood protein levels	Donor ENCDO845WKR: Homo sapiens Peyer's patch tissue male adult (37 years)	0.03316301888492378	1925
blood protein levels	Donor ENCDO000AAZ: Homo sapiens A549 treated with 0.02% ethanol for 1 hour	0.04229185026129143	1925
hip circumference adjusted for bmi	Donor ENCDO047TBB: Homo sapiens foreskin fibroblast male newborn	1.5340244220786739e-29	1967
hip circumference adjusted for bmi	Donor ENCDO686OPO: Homo sapiens foreskin fibroblast male newborn	2.643816236439894e-24	1967
hip circumference adjusted for bmi	Donor ENCDO000ABD: Homo sapiens SK-N-SH	2.805186827060578e-22	1967
hip circumference adjusted for bmi	Donor ENCDO022PVU: Homo sapiens placenta tissue female embryo (113 days)	1.172159036469185e-20	1967
hip circumference adjusted for bmi	Donor ENCDO341XKY: Homo sapiens skeletal muscle myoblast male adult (22 years)	3.909154864158783e-18	1967
hip circumference adjusted for bmi	Donor ENCDO845WKR: Homo sapiens thoracic aorta tissue male adult (37 years)	5.8086246750637e-16	1967
hip circumference adjusted for bmi	Donor mixed_donor: Homo sapiens fibroblast of lung	7.024764372877882e-15	1967
hip circumference adjusted for bmi	Donor ENCDO666YUN: Homo sapiens foreskin keratinocyte male newborn	7.379775385087318e-14	1967
hip circumference adjusted for bmi	Donor mixed_donor: Homo sapiens fibroblast of dermis	3.238566908689534e-11	1967
hip circumference adjusted for bmi	Donor ENCDO478OMA: Homo sapiens psoas muscle tissue male child (3 years)	4.231183333307974e-11	1967
hip circumference adjusted for bmi	Donor ENCDO271OUW: Homo sapiens ascending aorta tissue female adult (51 years)	5.305389390939404e-11	1967
hip circumference adjusted for bmi	Donor ENCDO047TBB: Homo sapiens foreskin melanocyte male newborn	1.0291934526243232e-10	1967
hip circumference adjusted for bmi	Donor ENCDO622KQK: Homo sapiens subcutaneous abdominal adipose tissue tissue nuclear fraction female adult (49 years)	1.6525219308427214e-10	1967
hip circumference adjusted for bmi	Donor ENCDO793LXB: Homo sapiens gastrocnemius medialis tissue female adult (53 years)	4.619234314524194e-10	1967
hip circumference adjusted for bmi	Donor ENCDO916IIE: Homo sapiens astrocyte	7.169619593084387e-10	1967
hip circumference adjusted for bmi	Donor ENCDO793LXB: Homo sapiens ascending aorta tissue female adult (53 years)	1.1780344850715775e-09	1967
hip circumference adjusted for bmi	Donor ENCDO666YUN: Homo sapiens foreskin melanocyte male newborn	1.2849917250228435e-09	1967
hip circumference adjusted for bmi	Donor ENCDO000AAX: Homo sapiens IMR-90	3.6382225425281957e-09	1967
hip circumference adjusted for bmi	Donor ENCDO881IIS: Homo sapiens fibroblast of breast female adult (26 years)	9.999748456706546e-09	1967
hip circumference adjusted for bmi	Donor ENCDO845WKR: Homo sapiens gastrocnemius medialis tissue male adult (37 years)	1.6935604021375296e-08	1967
hip circumference adjusted for bmi	Donor ENCDO271OUW: Homo sapiens heart left ventricle tissue female adult (51 years)	2.1830897027201635e-08	1967
hip circumference adjusted for bmi	Donor ENCDO000ABB: Homo sapiens Panc1	4.259417927538496e-08	1967
hip circumference adjusted for bmi	Donor mixed_donor: Homo sapiens muscle layer of colon	2.0856288096665065e-07	1967
hip circumference adjusted for bmi	Donor ENCDO793LXB: Homo sapiens uterus tissue female adult (53 years)	2.185530978137487e-07	1967
hip circumference adjusted for bmi	Donor ENCDO354AAA: Homo sapiens Karpas-422	5.569393140227399e-07	1967
hip circumference adjusted for bmi	Donor mixed_donor: Homo sapiens osteoblast	6.726755156810247e-07	1967
hip circumference adjusted for bmi	Donor ENCDO271OUW: Homo sapiens vagina tissue female adult (51 years)	1.31581462135689e-06	1967
hip circumference adjusted for bmi	Donor ENCDO271OUW: Homo sapiens gastrocnemius medialis tissue female adult (51 years)	4.8048463411753235e-06	1967
hip circumference adjusted for bmi	Donor ENCDO918HJM: Homo sapiens chorionic villus tissue embryo (16 weeks)	6.213480069253622e-06	1967
hip circumference adjusted for bmi	Donor ENCDO918HJM: Homo sapiens placenta tissue embryo (16 weeks)	1.2620923944100588e-05	1967
hip circumference adjusted for bmi	Donor ENCDO451RUA: Homo sapiens esophagus muscularis mucosa tissue male adult (54 years)	2.134727935629048e-05	1967
hip circumference adjusted for bmi	Donor ENCDO357DNR: Homo sapiens skeletal muscle tissue tissue female adult (72 years)	0.00013667129242184834	1967
hip circumference adjusted for bmi	Donor ENCDO268AAA: Homo sapiens keratinocyte female	0.00013962426121577587	1967
hip circumference adjusted for bmi	Donor ENCDO271OUW: Homo sapiens sigmoid colon tissue female adult (51 years)	0.00024135239353950764	1967
hip circumference adjusted for bmi	Donor ENCDO150YZC: Homo sapiens placenta tissue male embryo (16 weeks)	0.00035741324746876315	1967
hip circumference adjusted for bmi	Donor ENCDO793LXB: Homo sapiens tibial nerve tissue female adult (53 years)	0.0004626527087773866	1967
hip circumference adjusted for bmi	Donor ENCDO636RDE: Homo sapiens layer of hippocampus tissue male adult (73 years)	0.0010840586181204666	1967
hip circumference adjusted for bmi	Donor ENCDO058AAA: Homo sapiens esophagus tissue male adult (34 years)	0.013730621572547392	1967
hip circumference adjusted for bmi	Donor ENCDO000AAC: Homo sapiens HepG2	0.02311277866617331	1967
hip circumference adjusted for bmi	Donor ENCDO000ABE: Homo sapiens HCT116	0.029709417562387954	1967
hip circumference adjusted for bmi	Donor ENCDO651ROT: Homo sapiens chorionic villus tissue female embryo (40 weeks)	0.03421675704990367	1967
hip circumference adjusted for bmi	Donor ENCDO349AAA: Homo sapiens PC-3	0.040564913444558336	1967
hip circumference adjusted for bmi	Donor ENCDO341XKY: Homo sapiens myotube originated from skeletal muscle myoblast	0.042358062430751006	1967
protein quantitative trait loci (liver)	Donor ENCDO424KSR: Homo sapiens peripheral blood mononuclear cell male adult (39 years)	2.1488417361599523e-76	1986
protein quantitative trait loci (liver)	Donor ENCDO058AAA: Homo sapiens adrenal gland tissue male adult (34 years)	1.1690597332151334e-69	1986
protein quantitative trait loci (liver)	Donor ENCDO697GBW: Homo sapiens MM.1S	1.8815590082002357e-63	1986
protein quantitative trait loci (liver)	Donor ENCDO267ZBN: Homo sapiens endocrine pancreas tissue adult (59 years)	2.3102188441574936e-54	1986
protein quantitative trait loci (liver)	Donor ENCDO974LFM: Homo sapiens chorionic villus tissue male embryo (38 weeks)	2.5900649233822858e-51	1986
protein quantitative trait loci (liver)	Donor ENCDO271OUW: Homo sapiens tibial nerve tissue female adult (51 years)	1.4512640019251552e-44	1986
protein quantitative trait loci (liver)	Donor ENCDO922CEJ: Homo sapiens naive thymus-derived CD4-positive, alpha-beta T cell	1.0914051594929058e-43	1986
protein quantitative trait loci (liver)	Donor ENCDO688UWB: Homo sapiens naive thymus-derived CD4-positive, alpha-beta T cell	3.200969192987626e-41	1986
protein quantitative trait loci (liver)	Donor mixed_donor: Homo sapiens CD8-positive, alpha-beta T cell	8.289843800738772e-39	1986
protein quantitative trait loci (liver)	Donor ENCDO952UGS: Homo sapiens parathyroid adenoma tissue male adult (62 years)	1.1444849349618774e-38	1986
protein quantitative trait loci (liver)	Donor ENCDO592CQV: Homo sapiens iPS DF 19.11	1.9615843876826943e-38	1986
protein quantitative trait loci (liver)	Donor ENCDO424HVB: Homo sapiens lung tissue female adult (30 years)	2.7808621173707617e-38	1986
protein quantitative trait loci (liver)	Donor ENCDO451RUA: Homo sapiens thyroid gland tissue male adult (54 years)	8.928801635217524e-38	1986
protein quantitative trait loci (liver)	Donor ENCDO058AAA: Homo sapiens aorta tissue male adult (34 years)	7.583979254830715e-37	1986
protein quantitative trait loci (liver)	Donor ENCDO424HVB: Homo sapiens pancreas tissue female adult (30 years)	1.7764828169623368e-35	1986
protein quantitative trait loci (liver)	Donor ENCDO856ZOJ: Homo sapiens pancreas tissue female adult (59 years)	2.3223489904185687e-32	1986
protein quantitative trait loci (liver)	Donor ENCDO060AAA: Homo sapiens with nonobstructive coronary artery disease; liver tissue male adult (32 years)	8.296848696022402e-32	1986
protein quantitative trait loci (liver)	Donor ENCDO424HVB: Homo sapiens esophagus tissue female adult (30 years)	1.6970299910113462e-31	1986
protein quantitative trait loci (liver)	Donor ENCDO000AAW: Homo sapiens trophoblast cell originated from H1	1.1330145714791917e-30	1986
protein quantitative trait loci (liver)	Donor ENCDO186XRB: Homo sapiens pancreas tissue female adult (61 years)	1.416354651489734e-29	1986
protein quantitative trait loci (liver)	Donor ENCDO451RUA: Homo sapiens Peyer's patch tissue male adult (54 years)	6.4156575919141105e-28	1986
protein quantitative trait loci (liver)	Donor ENCDO058AAA: Homo sapiens pancreas tissue male adult (34 years)	2.6256998262602865e-27	1986
protein quantitative trait loci (liver)	Donor ENCDO845WKR: Homo sapiens thyroid gland tissue male adult (37 years)	3.698190199274549e-27	1986
protein quantitative trait loci (liver)	Donor mixed_donor: Homo sapiens prostate gland	1.5687862150892976e-26	1986
protein quantitative trait loci (liver)	Donor ENCDO424HVB: Homo sapiens small intestine tissue female adult (30 years)	1.8603285410845198e-26	1986
protein quantitative trait loci (liver)	Donor ENCDO478OMA: Homo sapiens heart right ventricle tissue male child (3 years)	4.8210652117216055e-26	1986
protein quantitative trait loci (liver)	Donor ENCDO150YZC: Homo sapiens chorionic villus tissue male embryo (16 weeks)	4.115026937007954e-25	1986
protein quantitative trait loci (liver)	Donor ENCDO354AAA: Homo sapiens Karpas-422	2.3324755505311834e-23	1986
protein quantitative trait loci (liver)	Donor ENCDO222AAA: Homo sapiens neural progenitor cell originated from H9	6.989122589975127e-23	1986
protein quantitative trait loci (liver)	Donor ENCDO355AAA: Homo sapiens OCI-LY3	1.5690269613544876e-22	1986
protein quantitative trait loci (liver)	Donor ENCDO651ROT: Homo sapiens placental basal plate tissue female embryo (40 weeks)	9.294902445392757e-22	1986
protein quantitative trait loci (liver)	Donor ENCDO000ABE: Homo sapiens HCT116	1.1069779507539714e-21	1986
protein quantitative trait loci (liver)	Donor ENCDO000AAW: Homo sapiens neuronal stem cell originated from H1	1.0765593461607557e-20	1986
protein quantitative trait loci (liver)	Donor ENCDO575WHY: Homo sapiens colonic mucosa tissue female adult (41 years)	7.52125722403322e-20	1986
protein quantitative trait loci (liver)	Donor ENCDO575WHY: Homo sapiens right lobe of liver tissue female adult (41 years)	3.4213398202776257e-19	1986
protein quantitative trait loci (liver)	Donor ENCDO058AAA: Homo sapiens esophagus tissue male adult (34 years)	3.634864364655529e-18	1986
protein quantitative trait loci (liver)	Donor ENCDO575WHY: Homo sapiens pancreas tissue female adult (41 years)	9.075507150130695e-18	1986
protein quantitative trait loci (liver)	Donor ENCDO271OUW: Homo sapiens uterus tissue female adult (51 years)	1.1804522652553522e-17	1986
protein quantitative trait loci (liver)	Donor ENCDO058AAA: Homo sapiens heart left ventricle tissue male adult (34 years)	1.494545863272001e-17	1986
protein quantitative trait loci (liver)	Donor ENCDO647UHQ: Homo sapiens PC-9	4.1983284864949787e-17	1986
protein quantitative trait loci (liver)	Donor ENCDO592CQV: Homo sapiens iPS DF 6.9	9.235547608322709e-17	1986
protein quantitative trait loci (liver)	Donor mixed_donor: Homo sapiens CD8-positive, alpha-beta memory T cell	1.3717305333072895e-15	1986
protein quantitative trait loci (liver)	Donor ENCDO194EHQ: Homo sapiens effector memory CD4-positive, alpha-beta T cell	1.9349896716964426e-15	1986
protein quantitative trait loci (liver)	Donor ENCDO912EIY: Homo sapiens right lobe of liver tissue female adult (47 years)	2.5447386518679807e-15	1986
protein quantitative trait loci (liver)	Donor mixed_donor: Homo sapiens T-cell	3.8469549293312785e-15	1986
protein quantitative trait loci (liver)	Donor ENCDO830BUW: Homo sapiens mammary epithelial cell female adult (50 years)	1.836858375575313e-14	1986
protein quantitative trait loci (liver)	Donor ENCDO651ROT: Homo sapiens chorionic villus tissue female embryo (40 weeks)	3.0484532261231937e-14	1986
protein quantitative trait loci (liver)	Donor ENCDO058AAA: Homo sapiens stomach tissue male adult (34 years)	1.211093332096756e-13	1986
protein quantitative trait loci (liver)	Donor ENCDO000AAD: Homo sapiens K562	1.9432976698108002e-13	1986
protein quantitative trait loci (liver)	Donor ENCDO349AAA: Homo sapiens PC-3	4.0619516319586116e-13	1986
protein quantitative trait loci (liver)	Donor ENCDO222AAA: Homo sapiens H9	6.1899800279424e-13	1986
protein quantitative trait loci (liver)	Donor ENCDO551FXN: Homo sapiens endothelial cell of umbilical vein male newborn	6.346350221616378e-13	1986
protein quantitative trait loci (liver)	Donor ENCDO058AAA: Homo sapiens spleen tissue male adult (34 years)	1.043200824702542e-12	1986
protein quantitative trait loci (liver)	Donor ENCDO793LXB: Homo sapiens uterus tissue female adult (53 years)	1.0175020058702308e-11	1986
protein quantitative trait loci (liver)	Donor ENCDO793LXB: Homo sapiens Peyer's patch tissue female adult (53 years)	1.1214691365896721e-11	1986
protein quantitative trait loci (liver)	Donor mixed_donor: Homo sapiens spinal cord	3.7983965753598886e-11	1986
protein quantitative trait loci (liver)	Donor ENCDO000AAW: Homo sapiens mesenchymal stem cell originated from H1	4.948039980156136e-11	1986
protein quantitative trait loci (liver)	Donor ENCDO763VKT: Homo sapiens HAP-1	2.0571311124266693e-10	1986
protein quantitative trait loci (liver)	Donor ENCDO000ABB: Homo sapiens Panc1	3.447170460374261e-10	1986
protein quantitative trait loci (liver)	Donor mixed_donor: Homo sapiens RWPE2	3.456188131234469e-10	1986
protein quantitative trait loci (liver)	Donor ENCDO194EHQ: Homo sapiens CD4-positive, alpha-beta memory T cell	2.775595088909393e-09	1986
protein quantitative trait loci (liver)	Donor ENCDO339AAA: Homo sapiens SJCRH30	5.696343422358314e-09	1986
protein quantitative trait loci (liver)	Donor ENCDO845WKR: Homo sapiens testis tissue male adult (37 years)	6.039241443794632e-09	1986
protein quantitative trait loci (liver)	Donor ENCDO980BZD: Homo sapiens substantia nigra tissue male adult (81 years)	6.766699382277821e-09	1986
protein quantitative trait loci (liver)	Donor ENCDO918HJM: Homo sapiens chorionic villus tissue embryo (16 weeks)	2.708981672772682e-08	1986
protein quantitative trait loci (liver)	Donor ENCDO808ASZ: Homo sapiens heart right ventricle tissue male adult (61 years)	4.582790050319612e-08	1986
protein quantitative trait loci (liver)	Donor ENCDO058AAA: Homo sapiens sigmoid colon tissue male adult (34 years)	7.516326771984364e-08	1986
protein quantitative trait loci (liver)	Donor ENCDO000ABD: Homo sapiens SK-N-SH	1.9329517056116003e-07	1986
protein quantitative trait loci (liver)	Donor ENCDO708NQU: Homo sapiens muscle of trunk tissue female embryo (115 days)	2.0731001301176102e-07	1986
protein quantitative trait loci (liver)	Donor ENCDO000AAB: Homo sapiens HeLa-S3	3.6693982421610317e-07	1986
protein quantitative trait loci (liver)	Donor ENCDO499GAU: Homo sapiens UCSF-4	3.7039066421918544e-07	1986
protein quantitative trait loci (liver)	Donor mixed_donor: Homo sapiens B cell	4.220611426679754e-07	1986
protein quantitative trait loci (liver)	Donor ENCDO688UWB: Homo sapiens CD4-positive, alpha-beta memory T cell	8.886461598483556e-07	1986
protein quantitative trait loci (liver)	Donor ENCDO424HVB: Homo sapiens ovary tissue female adult (30 years)	2.2437706250147973e-06	1986
protein quantitative trait loci (liver)	Donor ENCDO688UPE: Homo sapiens peripheral blood mononuclear cell male adult (32 years)	2.993606165105315e-06	1986
protein quantitative trait loci (liver)	Donor ENCDO478OMA: Homo sapiens heart left ventricle tissue male child (3 years)	3.935627638756049e-06	1986
protein quantitative trait loci (liver)	Donor ENCDO183AAA: Homo sapiens DND-41	8.013205615662782e-06	1986
protein quantitative trait loci (liver)	Donor ENCDO776UMN: Homo sapiens liver tissue female adult (25 years)	2.4136896775154377e-05	1986
protein quantitative trait loci (liver)	Donor ENCDO412QUR: Homo sapiens common myeloid progenitor, CD34-positive female adult (33 years)	3.729211399187109e-05	1986
protein quantitative trait loci (liver)	Donor ENCDO451RUA: Homo sapiens sigmoid colon tissue male adult (54 years)	6.008181147201642e-05	1986
protein quantitative trait loci (liver)	Donor mixed_donor: Homo sapiens natural killer cell	6.759737150051974e-05	1986
protein quantitative trait loci (liver)	Donor ENCDO478OMA: Homo sapiens thymus tissue male child (3 years)	7.324041150420063e-05	1986
protein quantitative trait loci (liver)	Donor ENCDO222AAA: Homo sapiens hepatocyte originated from H9	8.008219393885461e-05	1986
protein quantitative trait loci (liver)	Donor ENCDO424FTP: Homo sapiens ectodermal cell originated from HUES64	9.676703567295177e-05	1986
protein quantitative trait loci (liver)	Donor mixed_donor: Homo sapiens CD4-positive, alpha-beta T cell	0.00015152245172401439	1986
protein quantitative trait loci (liver)	Donor ENCDO047TBB: Homo sapiens foreskin melanocyte male newborn	0.00040919330209581567	1986
protein quantitative trait loci (liver)	Donor ENCDO575EGL: Homo sapiens right lobe of liver tissue female child (16 years)	0.0006898924610355893	1986
protein quantitative trait loci (liver)	Donor ENCDO924HBJ: Homo sapiens cardiac muscle cell originated from RUES2	0.000914815185414647	1986
protein quantitative trait loci (liver)	Donor mixed_donor: Homo sapiens endothelial cell of umbilical vein	0.0009165609551741818	1986
protein quantitative trait loci (liver)	Donor ENCDO000ADT: Homo sapiens WERI-Rb-1	0.0009504588338491978	1986
protein quantitative trait loci (liver)	Donor ENCDO438RUL: Homo sapiens colonic mucosa tissue female adult (56 years)	0.0014022781016563568	1986
protein quantitative trait loci (liver)	Donor ENCDO922CEJ: Homo sapiens CD4-positive, alpha-beta memory T cell	0.0018093586639612528	1986
protein quantitative trait loci (liver)	Donor ENCDO000AAW: Homo sapiens H1	0.0019122095977964838	1986
protein quantitative trait loci (liver)	Donor ENCDO119ASK: Homo sapiens small intestine tissue male embryo (108 days)	0.00876328251921469	1986
protein quantitative trait loci (liver)	Donor ENCDO220OYR: Homo sapiens NCI-H929	0.014275992525466132	1986
protein quantitative trait loci (liver)	Donor ENCDO000AAC: Homo sapiens HepG2	0.02812827945730703	1986
protein quantitative trait loci (liver)	Donor ENCDO150YZC: Homo sapiens placenta tissue male embryo (16 weeks)	0.029884855464354532	1986
protein quantitative trait loci (liver)	Donor ENCDO350AAA: Homo sapiens OCI-LY1	0.03477201548055756	1986
protein quantitative trait loci (liver)	Donor ENCDO594MAO: Homo sapiens neurosphere embryo (15 weeks) originated from ganglionic eminence	0.038445625724915965	1986
protein quantitative trait loci (liver)	Donor mixed_donor: Homo sapiens kidney	0.047220044070822795	1986
systolic blood pressure	Donor ENCDO271OUW: Homo sapiens heart left ventricle tissue female adult (51 years)	8.483020221797495e-31	1990
systolic blood pressure	Donor ENCDO451RUA: Homo sapiens esophagus muscularis mucosa tissue male adult (54 years)	1.247630773747417e-29	1990
systolic blood pressure	Donor ENCDO845WKR: Homo sapiens thoracic aorta tissue male adult (37 years)	4.080838938867611e-28	1990
systolic blood pressure	Donor ENCDO808ASZ: Homo sapiens heart left ventricle tissue male adult (61 years)	4.2357527905235333e-26	1990
systolic blood pressure	Donor mixed_donor: Homo sapiens muscle layer of colon	6.400353323410875e-24	1990
systolic blood pressure	Donor ENCDO000ABD: Homo sapiens SK-N-SH	1.2351034971042262e-23	1990
systolic blood pressure	Donor ENCDO926KEV: Homo sapiens heart left ventricle tissue male adult (66 years)	6.53902017076173e-21	1990
systolic blood pressure	Donor ENCDO271OUW: Homo sapiens right atrium auricular region tissue female adult (51 years)	3.9469964985380265e-20	1990
systolic blood pressure	Donor ENCDO793LXB: Homo sapiens gastrocnemius medialis tissue female adult (53 years)	7.473130807251935e-20	1990
systolic blood pressure	Donor ENCDO793LXB: Homo sapiens esophagus muscularis mucosa tissue female adult (53 years)	1.4158650429274108e-19	1990
systolic blood pressure	Donor ENCDO271OUW: Homo sapiens sigmoid colon tissue female adult (51 years)	1.4550303728271433e-19	1990
systolic blood pressure	Donor ENCDO793LXB: Homo sapiens uterus tissue female adult (53 years)	1.5340838203462194e-18	1990
systolic blood pressure	Donor ENCDO793LXB: Homo sapiens ascending aorta tissue female adult (53 years)	1.2701635733348137e-15	1990
systolic blood pressure	Donor ENCDO926KEV: Homo sapiens heart right ventricle tissue male adult (66 years)	1.417387014747655e-15	1990
systolic blood pressure	Donor ENCDO271OUW: Homo sapiens gastrocnemius medialis tissue female adult (51 years)	3.22956126952019e-15	1990
systolic blood pressure	Donor ENCDO271OUW: Homo sapiens ascending aorta tissue female adult (51 years)	8.075309569646287e-13	1990
systolic blood pressure	Donor ENCDO622KQK: Homo sapiens subcutaneous abdominal adipose tissue tissue nuclear fraction female adult (49 years)	9.13141728329545e-13	1990
systolic blood pressure	Donor ENCDO826VAK: Homo sapiens adrenal gland tissue male embryo (97 days)	2.419825831775744e-12	1990
systolic blood pressure	Donor ENCDO980BZD: Homo sapiens angular gyrus tissue male adult (81 years)	2.107425914040535e-11	1990
systolic blood pressure	Donor ENCDO478OMA: Homo sapiens heart left ventricle tissue male child (3 years)	2.384614195371311e-10	1990
systolic blood pressure	Donor ENCDO636RDE: Homo sapiens layer of hippocampus tissue male adult (73 years)	6.176237774050158e-10	1990
systolic blood pressure	Donor ENCDO271OUW: Homo sapiens vagina tissue female adult (51 years)	2.3021973386281506e-09	1990
systolic blood pressure	Donor ENCDO845WKR: Homo sapiens sigmoid colon tissue male adult (37 years)	3.8817591589752246e-09	1990
systolic blood pressure	Donor ENCDO845WKR: Homo sapiens gastrocnemius medialis tissue male adult (37 years)	4.099594368161508e-09	1990
systolic blood pressure	Donor ENCDO845WKR: Homo sapiens gastroesophageal sphincter tissue male adult (37 years)	6.647357451534258e-09	1990
systolic blood pressure	Donor ENCDO804CLC: Homo sapiens heart left ventricle tissue male adult (73 years)	6.989922942681452e-09	1990
systolic blood pressure	Donor ENCDO271OUW: Homo sapiens uterus tissue female adult (51 years)	1.5653169672931495e-07	1990
systolic blood pressure	Donor ENCDO924HBJ: Homo sapiens cardiac muscle cell originated from RUES2	2.2436028937460296e-07	1990
systolic blood pressure	Donor ENCDO793LXB: Homo sapiens upper lobe of left lung tissue female adult (53 years)	1.0150508875746855e-06	1990
systolic blood pressure	Donor ENCDO832GKP: Homo sapiens liver tissue male adult (31 years)	1.1213753208602062e-06	1990
systolic blood pressure	Donor ENCDO858AJQ: Homo sapiens muscle layer of duodenum tissue male adult (59 years)	1.4314619737139952e-06	1990
systolic blood pressure	Donor ENCDO357DNR: Homo sapiens skeletal muscle tissue tissue female adult (72 years)	3.3589472947325047e-06	1990
systolic blood pressure	Donor ENCDO845WKR: Homo sapiens esophagus muscularis mucosa tissue male adult (37 years)	1.2783032148720104e-05	1990
systolic blood pressure	Donor ENCDO341XKY: Homo sapiens skeletal muscle myoblast male adult (22 years)	1.3541951577442177e-05	1990
systolic blood pressure	Donor ENCDO793LXB: Homo sapiens tibial nerve tissue female adult (53 years)	1.626793399942437e-05	1990
systolic blood pressure	Donor ENCDO575WHY: Homo sapiens adrenal gland tissue female adult (41 years)	3.797636275345805e-05	1990
systolic blood pressure	Donor ENCDO980BZD: Homo sapiens middle frontal area 46 tissue male adult (81 years)	0.00032334766226133305	1990
systolic blood pressure	Donor ENCDO451RUA: Homo sapiens sigmoid colon tissue male adult (54 years)	0.0004455884298284102	1990
systolic blood pressure	Donor ENCDO271OUW: Homo sapiens esophagus muscularis mucosa tissue female adult (51 years)	0.0005222787187892649	1990
systolic blood pressure	Donor ENCDO724KBU: Homo sapiens stomach smooth muscle tissue female adult (84 years)	0.0005900906064645587	1990
systolic blood pressure	Donor ENCDO222AAA: Homo sapiens neural progenitor cell originated from H9	0.0006907667447671344	1990
systolic blood pressure	Donor ENCDO594MAO: Homo sapiens neurosphere embryo (15 weeks) originated from ganglionic eminence	0.0012534615170464844	1990
systolic blood pressure	Donor ENCDO871IWW: Homo sapiens layer of hippocampus tissue female adult (75 years)	0.0014512120432441141	1990
systolic blood pressure	Donor ENCDO793LXB: Homo sapiens right atrium auricular region tissue female adult (53 years)	0.0016263787480053499	1990
systolic blood pressure	Donor ENCDO186XRB: Homo sapiens pancreas tissue female adult (61 years)	0.0017061257933935297	1990
systolic blood pressure	Donor ENCDO058AAA: Homo sapiens aorta tissue male adult (34 years)	0.0019307784519453923	1990
systolic blood pressure	Donor ENCDO845WKR: Homo sapiens tibial artery tissue male adult (37 years)	0.00472599455887541	1990
systolic blood pressure	Donor ENCDO439CAZ: Homo sapiens heart right ventricle tissue male adult (55 years)	0.007791955692392841	1990
systolic blood pressure	Donor ENCDO845WKR: Homo sapiens Peyer's patch tissue male adult (37 years)	0.008622410167556223	1990
systolic blood pressure	Donor ENCDO804CLC: Homo sapiens heart right ventricle tissue male adult (73 years)	0.009978187822350203	1990
systolic blood pressure	Donor ENCDO451RUA: Homo sapiens body of pancreas tissue male adult (54 years)	0.015733753421772707	1990
systolic blood pressure	Donor ENCDO967KID: Homo sapiens heart left ventricle tissue male adult (43 years)	0.01968475437401374	1990
systolic blood pressure	Donor ENCDO686OPO: Homo sapiens foreskin fibroblast male newborn	0.02702298023190705	1990
systolic blood pressure	Donor ENCDO424HVB: Homo sapiens ovary tissue female adult (30 years)	0.027119202639548288	1990
waist-to-hip ratio adjusted for bmi	Donor ENCDO622KQK: Homo sapiens subcutaneous abdominal adipose tissue tissue nuclear fraction female adult (49 years)	2.0014835042742618e-40	2068
waist-to-hip ratio adjusted for bmi	Donor ENCDO047TBB: Homo sapiens foreskin fibroblast male newborn	6.31235632455835e-27	2068
waist-to-hip ratio adjusted for bmi	Donor ENCDO793LXB: Homo sapiens gastrocnemius medialis tissue female adult (53 years)	3.192495653868726e-25	2068
waist-to-hip ratio adjusted for bmi	Donor ENCDO686OPO: Homo sapiens foreskin fibroblast male newborn	3.1580531430234595e-23	2068
waist-to-hip ratio adjusted for bmi	Donor ENCDO845WKR: Homo sapiens gastrocnemius medialis tissue male adult (37 years)	4.652901264649042e-22	2068
waist-to-hip ratio adjusted for bmi	Donor ENCDO000ABD: Homo sapiens SK-N-SH	4.3143097395309105e-17	2068
waist-to-hip ratio adjusted for bmi	Donor ENCDO357DNR: Homo sapiens skeletal muscle tissue tissue female adult (72 years)	4.4045959934668656e-17	2068
waist-to-hip ratio adjusted for bmi	Donor ENCDO271OUW: Homo sapiens gastrocnemius medialis tissue female adult (51 years)	8.699280617016258e-17	2068
waist-to-hip ratio adjusted for bmi	Donor ENCDO793LXB: Homo sapiens uterus tissue female adult (53 years)	1.0990610948225597e-16	2068
waist-to-hip ratio adjusted for bmi	Donor mixed_donor: Homo sapiens fibroblast of dermis	1.5129542088544764e-15	2068
waist-to-hip ratio adjusted for bmi	Donor ENCDO271OUW: Homo sapiens sigmoid colon tissue female adult (51 years)	7.09796043395248e-15	2068
waist-to-hip ratio adjusted for bmi	Donor mixed_donor: Homo sapiens muscle layer of colon	4.259483450010219e-14	2068
waist-to-hip ratio adjusted for bmi	Donor ENCDO451RUA: Homo sapiens esophagus muscularis mucosa tissue male adult (54 years)	5.240790924099252e-14	2068
waist-to-hip ratio adjusted for bmi	Donor ENCDO845WKR: Homo sapiens thoracic aorta tissue male adult (37 years)	5.759279206903854e-13	2068
waist-to-hip ratio adjusted for bmi	Donor ENCDO478OMA: Homo sapiens psoas muscle tissue male child (3 years)	7.037936452666116e-13	2068
waist-to-hip ratio adjusted for bmi	Donor ENCDO271OUW: Homo sapiens vagina tissue female adult (51 years)	2.5293159439432665e-12	2068
waist-to-hip ratio adjusted for bmi	Donor mixed_donor: Homo sapiens fibroblast of lung	8.416517316629201e-10	2068
waist-to-hip ratio adjusted for bmi	Donor ENCDO793LXB: Homo sapiens tibial nerve tissue female adult (53 years)	1.5190104144718195e-09	2068
waist-to-hip ratio adjusted for bmi	Donor ENCDO022PVU: Homo sapiens placenta tissue female embryo (113 days)	4.221141623375147e-09	2068
waist-to-hip ratio adjusted for bmi	Donor ENCDO341XKY: Homo sapiens skeletal muscle myoblast male adult (22 years)	3.659689449943586e-08	2068
waist-to-hip ratio adjusted for bmi	Donor ENCDO271OUW: Homo sapiens heart left ventricle tissue female adult (51 years)	1.0590327394142504e-06	2068
waist-to-hip ratio adjusted for bmi	Donor ENCDO451RUA: Homo sapiens gastrocnemius medialis tissue male adult (54 years)	3.1236325332535112e-06	2068
waist-to-hip ratio adjusted for bmi	Donor ENCDO271OUW: Homo sapiens esophagus squamous epithelium tissue female adult (51 years)	1.204713366255719e-05	2068
waist-to-hip ratio adjusted for bmi	Donor ENCDO793LXB: Homo sapiens ascending aorta tissue female adult (53 years)	1.920209227990939e-05	2068
waist-to-hip ratio adjusted for bmi	Donor ENCDO926KEV: Homo sapiens heart left ventricle tissue male adult (66 years)	4.7368865491934487e-05	2068
waist-to-hip ratio adjusted for bmi	Donor ENCDO000AAX: Homo sapiens IMR-90	6.78188196543454e-05	2068
waist-to-hip ratio adjusted for bmi	Donor ENCDO845WKR: Homo sapiens esophagus squamous epithelium tissue male adult (37 years)	0.00020533366645074697	2068
waist-to-hip ratio adjusted for bmi	Donor ENCDO916IIE: Homo sapiens astrocyte	0.001365494696615399	2068
waist-to-hip ratio adjusted for bmi	Donor ENCDO271OUW: Homo sapiens uterus tissue female adult (51 years)	0.0016209092213056522	2068
waist-to-hip ratio adjusted for bmi	Donor ENCDO478OMA: Homo sapiens sigmoid colon tissue male child (3 years)	0.0017305137381377447	2068
waist-to-hip ratio adjusted for bmi	Donor ENCDO271OUW: Homo sapiens right atrium auricular region tissue female adult (51 years)	0.0018518368004472752	2068
waist-to-hip ratio adjusted for bmi	Donor ENCDO793LXB: Homo sapiens esophagus muscularis mucosa tissue female adult (53 years)	0.0018583217398454172	2068
waist-to-hip ratio adjusted for bmi	Donor ENCDO832GKP: Homo sapiens liver tissue male adult (31 years)	0.003139986462660684	2068
waist-to-hip ratio adjusted for bmi	Donor ENCDO575WHY: Homo sapiens psoas muscle tissue female adult (41 years)	0.0075998643632534954	2068
waist-to-hip ratio adjusted for bmi	Donor ENCDO826VAK: Homo sapiens adrenal gland tissue male embryo (97 days)	0.016867919491477798	2068
waist-to-hip ratio adjusted for bmi	Donor ENCDO858AJQ: Homo sapiens muscle layer of duodenum tissue male adult (59 years)	0.017196192238056626	2068
waist-to-hip ratio adjusted for bmi	Donor ENCDO575EGL: Homo sapiens left lung tissue female child (16 years)	0.03226083062623988	2068
waist-to-hip ratio adjusted for bmi	Donor ENCDO058AAA: Homo sapiens esophagus tissue male adult (34 years)	0.03847937903604876	2068
waist-to-hip ratio adjusted for bmi	Donor ENCDO793LXB: Homo sapiens esophagus squamous epithelium tissue female adult (53 years)	0.03865267160396284	2068
waist-to-hip ratio adjusted for bmi	Donor ENCDO808ASZ: Homo sapiens heart left ventricle tissue male adult (61 years)	0.04869319250905808	2068
waist-to-hip ratio adjusted for bmi	Donor ENCDO271OUW: Homo sapiens ascending aorta tissue female adult (51 years)	0.048973485106747386	2068
waist-to-hip ratio adjusted for bmi	Donor ENCDO636RDE: Homo sapiens layer of hippocampus tissue male adult (73 years)	0.04992361739927502	2068
heel bone mineral density	Donor ENCDO845WKR: Homo sapiens thoracic aorta tissue male adult (37 years)	2.9296010030625553e-47	2159
heel bone mineral density	Donor ENCDO000ABD: Homo sapiens SK-N-SH	6.073035128311951e-38	2159
heel bone mineral density	Donor ENCDO793LXB: Homo sapiens uterus tissue female adult (53 years)	1.3873282239568711e-30	2159
heel bone mineral density	Donor ENCDO341XKY: Homo sapiens skeletal muscle myoblast male adult (22 years)	1.380960209839831e-28	2159
heel bone mineral density	Donor ENCDO271OUW: Homo sapiens sigmoid colon tissue female adult (51 years)	3.1345095819183603e-27	2159
heel bone mineral density	Donor mixed_donor: Homo sapiens muscle layer of colon	2.6554338333048733e-26	2159
heel bone mineral density	Donor ENCDO451RUA: Homo sapiens esophagus muscularis mucosa tissue male adult (54 years)	2.720015338675814e-23	2159
heel bone mineral density	Donor ENCDO271OUW: Homo sapiens vagina tissue female adult (51 years)	3.0955363102906124e-23	2159
heel bone mineral density	Donor ENCDO793LXB: Homo sapiens gastrocnemius medialis tissue female adult (53 years)	2.6161445405944846e-22	2159
heel bone mineral density	Donor ENCDO271OUW: Homo sapiens ascending aorta tissue female adult (51 years)	2.8440308181544085e-21	2159
heel bone mineral density	Donor mixed_donor: Homo sapiens fibroblast of dermis	3.514149711231025e-21	2159
heel bone mineral density	Donor ENCDO047TBB: Homo sapiens foreskin fibroblast male newborn	5.8246053628846e-20	2159
heel bone mineral density	Donor ENCDO916IIE: Homo sapiens astrocyte	1.0623692491108962e-19	2159
heel bone mineral density	Donor ENCDO686OPO: Homo sapiens foreskin fibroblast male newborn	1.6862204323251235e-19	2159
heel bone mineral density	Donor ENCDO793LXB: Homo sapiens ascending aorta tissue female adult (53 years)	2.918697924197832e-17	2159
heel bone mineral density	Donor ENCDO845WKR: Homo sapiens gastrocnemius medialis tissue male adult (37 years)	4.519171291593072e-14	2159
heel bone mineral density	Donor ENCDO271OUW: Homo sapiens uterus tissue female adult (51 years)	7.627098484094293e-14	2159
heel bone mineral density	Donor ENCDO058AAA: Homo sapiens aorta tissue male adult (34 years)	4.162963093806499e-13	2159
heel bone mineral density	Donor ENCDO000AAX: Homo sapiens IMR-90	9.036105861672886e-13	2159
heel bone mineral density	Donor ENCDO793LXB: Homo sapiens tibial nerve tissue female adult (53 years)	4.749901257677148e-12	2159
heel bone mineral density	Donor ENCDO271OUW: Homo sapiens gastrocnemius medialis tissue female adult (51 years)	1.884594461493356e-11	2159
heel bone mineral density	Donor mixed_donor: Homo sapiens osteoblast	2.1488832224090378e-11	2159
heel bone mineral density	Donor ENCDO881IIS: Homo sapiens fibroblast of breast female adult (26 years)	1.967159839566742e-10	2159
heel bone mineral density	Donor ENCDO924HBJ: Homo sapiens cardiac muscle cell originated from RUES2	1.0544020695164723e-09	2159
heel bone mineral density	Donor ENCDO926KEV: Homo sapiens heart left ventricle tissue male adult (66 years)	2.484918186380571e-09	2159
heel bone mineral density	Donor ENCDO222AAA: Homo sapiens neural progenitor cell originated from H9	2.720549871204969e-09	2159
heel bone mineral density	Donor ENCDO271OUW: Homo sapiens thyroid gland tissue female adult (51 years)	3.808552385160001e-09	2159
heel bone mineral density	Donor ENCDO271OUW: Homo sapiens heart left ventricle tissue female adult (51 years)	4.352383431854114e-09	2159
heel bone mineral density	Donor mixed_donor: Homo sapiens fibroblast of lung	6.74252190801645e-09	2159
heel bone mineral density	Donor ENCDO845WKR: Homo sapiens sigmoid colon tissue male adult (37 years)	9.08434843301541e-09	2159
heel bone mineral density	Donor ENCDO271OUW: Homo sapiens right atrium auricular region tissue female adult (51 years)	3.3739964683392883e-08	2159
heel bone mineral density	Donor ENCDO478OMA: Homo sapiens psoas muscle tissue male child (3 years)	3.630926609184155e-08	2159
heel bone mineral density	Donor ENCDO341XKY: Homo sapiens myotube originated from skeletal muscle myoblast	1.1976605338431798e-07	2159
heel bone mineral density	Donor ENCDO793LXB: Homo sapiens esophagus muscularis mucosa tissue female adult (53 years)	3.622605596085868e-07	2159
heel bone mineral density	Donor ENCDO926KEV: Homo sapiens heart right ventricle tissue male adult (66 years)	4.7189346627343896e-07	2159
heel bone mineral density	Donor ENCDO000ABB: Homo sapiens Panc1	8.512504458677601e-07	2159
heel bone mineral density	Donor ENCDO622KQK: Homo sapiens subcutaneous abdominal adipose tissue tissue nuclear fraction female adult (49 years)	2.3112301508868303e-06	2159
heel bone mineral density	Donor ENCDO357DNR: Homo sapiens skeletal muscle tissue tissue female adult (72 years)	3.268804610770723e-06	2159
heel bone mineral density	Donor ENCDO808ASZ: Homo sapiens heart left ventricle tissue male adult (61 years)	6.062361825037336e-06	2159
heel bone mineral density	Donor ENCDO271OUW: Homo sapiens esophagus squamous epithelium tissue female adult (51 years)	8.211496959124857e-06	2159
heel bone mineral density	Donor ENCDO000ABE: Homo sapiens HCT116	1.716951560286586e-05	2159
heel bone mineral density	Donor ENCDO478OMA: Homo sapiens heart left ventricle tissue male child (3 years)	2.5660463681725575e-05	2159
heel bone mineral density	Donor ENCDO804CLC: Homo sapiens heart left ventricle tissue male adult (73 years)	3.293061126316167e-05	2159
heel bone mineral density	Donor ENCDO222AAA: Homo sapiens hepatocyte originated from H9	3.303801656026964e-05	2159
heel bone mineral density	Donor ENCDO636RDE: Homo sapiens layer of hippocampus tissue male adult (73 years)	4.943568512954359e-05	2159
heel bone mineral density	Donor ENCDO451RUA: Homo sapiens sigmoid colon tissue male adult (54 years)	5.603847460997176e-05	2159
heel bone mineral density	Donor ENCDO845WKR: Homo sapiens tibial artery tissue male adult (37 years)	7.391466049085992e-05	2159
heel bone mineral density	Donor ENCDO336AAA: Homo sapiens GM23248	0.00017033293533567806	2159
heel bone mineral density	Donor ENCDO451RUA: Homo sapiens thyroid gland tissue male adult (54 years)	0.00017944867812224162	2159
heel bone mineral density	Donor ENCDO980BZD: Homo sapiens angular gyrus tissue male adult (81 years)	0.00019391550143354672	2159
heel bone mineral density	Donor ENCDO354AAA: Homo sapiens Karpas-422	0.00026549077143131424	2159
heel bone mineral density	Donor ENCDO845WKR: Homo sapiens esophagus squamous epithelium tissue male adult (37 years)	0.0032066626053213598	2159
heel bone mineral density	Donor ENCDO858AJQ: Homo sapiens muscle layer of duodenum tissue male adult (59 years)	0.007351232043185958	2159
heel bone mineral density	Donor ENCDO424HVB: Homo sapiens ovary tissue female adult (30 years)	0.010943056374199114	2159
heel bone mineral density	Donor ENCDO845WKR: Homo sapiens gastroesophageal sphincter tissue male adult (37 years)	0.01227093105627665	2159
heel bone mineral density	Donor ENCDO058AAA: Homo sapiens esophagus tissue male adult (34 years)	0.017026441047269573	2159
heel bone mineral density	Donor ENCDO271OUW: Homo sapiens tibial nerve tissue female adult (51 years)	0.02044345403192746	2159
heel bone mineral density	Donor ENCDO666YUN: Homo sapiens foreskin melanocyte male newborn	0.02216133520053467	2159
heel bone mineral density	Donor ENCDO271OUW: Homo sapiens esophagus muscularis mucosa tissue female adult (51 years)	0.0362026936524404	2159
insomnia	Donor ENCDO267ZBN: Homo sapiens endocrine pancreas tissue adult (59 years)	6.912587682712505e-122	2219
insomnia	Donor ENCDO424KSR: Homo sapiens peripheral blood mononuclear cell male adult (39 years)	7.936398715999307e-100	2219
insomnia	Donor ENCDO222AAA: Homo sapiens neural progenitor cell originated from H9	2.830598437508641e-95	2219
insomnia	Donor ENCDO058AAA: Homo sapiens adrenal gland tissue male adult (34 years)	4.763553720939012e-91	2219
insomnia	Donor ENCDO592CQV: Homo sapiens iPS DF 19.11	6.952846702918029e-89	2219
insomnia	Donor ENCDO058AAA: Homo sapiens aorta tissue male adult (34 years)	8.706178878241933e-77	2219
insomnia	Donor ENCDO000AAW: Homo sapiens neuronal stem cell originated from H1	5.552131596528589e-76	2219
insomnia	Donor ENCDO271OUW: Homo sapiens tibial nerve tissue female adult (51 years)	6.93145692147844e-76	2219
insomnia	Donor ENCDO424HVB: Homo sapiens lung tissue female adult (30 years)	1.5765466759079542e-74	2219
insomnia	Donor ENCDO856ZOJ: Homo sapiens pancreas tissue female adult (59 years)	4.204578777424451e-73	2219
insomnia	Donor ENCDO697GBW: Homo sapiens MM.1S	4.512880235758454e-72	2219
insomnia	Donor ENCDO922CEJ: Homo sapiens naive thymus-derived CD4-positive, alpha-beta T cell	1.6750554695385768e-71	2219
insomnia	Donor mixed_donor: Homo sapiens CD8-positive, alpha-beta T cell	9.271526241587135e-71	2219
insomnia	Donor ENCDO688UWB: Homo sapiens naive thymus-derived CD4-positive, alpha-beta T cell	4.5586394801965615e-70	2219
insomnia	Donor ENCDO186XRB: Homo sapiens pancreas tissue female adult (61 years)	3.5524103533832866e-65	2219
insomnia	Donor ENCDO594MAO: Homo sapiens neurosphere embryo (15 weeks) originated from ganglionic eminence	8.007630398766891e-63	2219
insomnia	Donor ENCDO451RUA: Homo sapiens thyroid gland tissue male adult (54 years)	1.4197134307408036e-61	2219
insomnia	Donor ENCDO451RUA: Homo sapiens Peyer's patch tissue male adult (54 years)	3.9277221819680746e-58	2219
insomnia	Donor ENCDO974LFM: Homo sapiens chorionic villus tissue male embryo (38 weeks)	1.4666819321686524e-54	2219
insomnia	Donor ENCDO845WKR: Homo sapiens thyroid gland tissue male adult (37 years)	2.477789943018539e-53	2219
insomnia	Donor ENCDO424HVB: Homo sapiens pancreas tissue female adult (30 years)	1.480045358027588e-52	2219
insomnia	Donor ENCDO060AAA: Homo sapiens with nonobstructive coronary artery disease; liver tissue male adult (32 years)	2.928604092564288e-52	2219
insomnia	Donor ENCDO499GAU: Homo sapiens UCSF-4	1.2876446981232909e-51	2219
insomnia	Donor ENCDO763VKT: Homo sapiens HAP-1	4.940395589875495e-50	2219
insomnia	Donor ENCDO271OUW: Homo sapiens uterus tissue female adult (51 years)	5.610706727118897e-47	2219
insomnia	Donor ENCDO000AAW: Homo sapiens trophoblast cell originated from H1	2.9654490396623308e-43	2219
insomnia	Donor ENCDO058AAA: Homo sapiens pancreas tissue male adult (34 years)	3.6470039865680434e-42	2219
insomnia	Donor ENCDO952UGS: Homo sapiens parathyroid adenoma tissue male adult (62 years)	5.0857529393209635e-39	2219
insomnia	Donor ENCDO222AAA: Homo sapiens H9	2.6181851243593464e-35	2219
insomnia	Donor ENCDO000ADT: Homo sapiens WERI-Rb-1	3.2721809741124837e-34	2219
insomnia	Donor ENCDO793LXB: Homo sapiens uterus tissue female adult (53 years)	4.382413973242901e-34	2219
insomnia	Donor ENCDO575WHY: Homo sapiens pancreas tissue female adult (41 years)	4.699648518086842e-34	2219
insomnia	Donor ENCDO000AAW: Homo sapiens H1	1.474278313227202e-31	2219
insomnia	Donor ENCDO058AAA: Homo sapiens spleen tissue male adult (34 years)	1.9963172929591152e-31	2219
insomnia	Donor ENCDO478OMA: Homo sapiens heart right ventricle tissue male child (3 years)	1.867473207182407e-30	2219
insomnia	Donor mixed_donor: Homo sapiens RWPE2	2.0144164768085456e-30	2219
insomnia	Donor ENCDO058AAA: Homo sapiens esophagus tissue male adult (34 years)	6.1744372255403066e-30	2219
insomnia	Donor ENCDO424FTP: Homo sapiens ectodermal cell originated from HUES64	1.0842755349565723e-29	2219
insomnia	Donor ENCDO424HVB: Homo sapiens esophagus tissue female adult (30 years)	3.770961682017119e-29	2219
insomnia	Donor ENCDO000ABD: Homo sapiens SK-N-SH	4.646235994522417e-29	2219
insomnia	Donor ENCDO830BUW: Homo sapiens mammary epithelial cell female adult (50 years)	4.264930855022135e-28	2219
insomnia	Donor ENCDO708NQU: Homo sapiens muscle of trunk tissue female embryo (115 days)	1.6027467251822259e-27	2219
insomnia	Donor ENCDO424HVB: Homo sapiens small intestine tissue female adult (30 years)	1.9136200216566146e-27	2219
insomnia	Donor ENCDO592CQV: Homo sapiens iPS DF 6.9	5.80980828641288e-27	2219
insomnia	Donor ENCDO575WHY: Homo sapiens right lobe of liver tissue female adult (41 years)	5.8786258367188345e-27	2219
insomnia	Donor ENCDO647UHQ: Homo sapiens PC-9	6.692525533787666e-27	2219
insomnia	Donor ENCDO844VGJ: Homo sapiens iPS-18a	6.727918033618723e-27	2219
insomnia	Donor mixed_donor: Homo sapiens spinal cord	8.751110583134258e-27	2219
insomnia	Donor ENCDO551FXN: Homo sapiens endothelial cell of umbilical vein male newborn	2.0609709774760466e-26	2219
insomnia	Donor mixed_donor: Homo sapiens prostate gland	9.504117818475011e-26	2219
insomnia	Donor mixed_donor: Homo sapiens CD4-positive, alpha-beta T cell	4.935407362147539e-24	2219
insomnia	Donor ENCDO194EHQ: Homo sapiens effector memory CD4-positive, alpha-beta T cell	3.3049535831275516e-23	2219
insomnia	Donor ENCDO354AAA: Homo sapiens Karpas-422	5.441336627137403e-23	2219
insomnia	Donor ENCDO339AAA: Homo sapiens SJCRH30	5.62516568670066e-22	2219
insomnia	Donor ENCDO575WHY: Homo sapiens colonic mucosa tissue female adult (41 years)	6.313515862831264e-19	2219
insomnia	Donor ENCDO058AAA: Homo sapiens heart left ventricle tissue male adult (34 years)	8.50507887370083e-17	2219
insomnia	Donor ENCDO793LXB: Homo sapiens Peyer's patch tissue female adult (53 years)	9.31172414748778e-17	2219
insomnia	Donor ENCDO651ROT: Homo sapiens placental basal plate tissue female embryo (40 weeks)	3.989491416094114e-16	2219
insomnia	Donor ENCDO924HBJ: Homo sapiens cardiac muscle cell originated from RUES2	4.139135726226735e-16	2219
insomnia	Donor ENCDO349AAA: Homo sapiens PC-3	4.657082309970508e-16	2219
insomnia	Donor ENCDO424FTP: Homo sapiens HUES64	7.2657476862302625e-16	2219
insomnia	Donor ENCDO222AAA: Homo sapiens smooth muscle cell originated from H9	1.2577041662436439e-15	2219
insomnia	Donor ENCDO424HVB: Homo sapiens ovary tissue female adult (30 years)	7.140423357167975e-15	2219
insomnia	Donor ENCDO451RUA: Homo sapiens tibial nerve tissue male adult (54 years)	8.115386233149587e-14	2219
insomnia	Donor ENCDO058AAA: Homo sapiens stomach tissue male adult (34 years)	9.038725760724618e-14	2219
insomnia	Donor mixed_donor: Homo sapiens T-cell	5.116517695135862e-13	2219
insomnia	Donor ENCDO119ASK: Homo sapiens small intestine tissue male embryo (108 days)	1.1857148174798332e-12	2219
insomnia	Donor ENCDO047TBB: Homo sapiens foreskin melanocyte male newborn	5.645566971696898e-12	2219
insomnia	Donor ENCDO000AAD: Homo sapiens K562	6.536716744627234e-12	2219
insomnia	Donor ENCDO451RUA: Homo sapiens sigmoid colon tissue male adult (54 years)	7.301931257268659e-12	2219
insomnia	Donor ENCDO194EHQ: Homo sapiens CD4-positive, alpha-beta memory T cell	1.1691733676683938e-11	2219
insomnia	Donor mixed_donor: Homo sapiens endothelial cell of umbilical vein	2.6731767410864846e-11	2219
insomnia	Donor ENCDO980BZD: Homo sapiens angular gyrus tissue male adult (81 years)	2.2671595447669946e-09	2219
insomnia	Donor ENCDO912EIY: Homo sapiens right lobe of liver tissue female adult (47 years)	2.605713537444449e-09	2219
insomnia	Donor ENCDO150YZC: Homo sapiens chorionic villus tissue male embryo (16 weeks)	2.809264533949086e-09	2219
insomnia	Donor ENCDO355AAA: Homo sapiens OCI-LY3	4.387465508763094e-09	2219
insomnia	Donor ENCDO412QUR: Homo sapiens common myeloid progenitor, CD34-positive female adult (33 years)	5.1153731643340975e-09	2219
insomnia	Donor ENCDO808ASZ: Homo sapiens heart right ventricle tissue male adult (61 years)	1.4105638313665859e-08	2219
insomnia	Donor ENCDO058AAA: Homo sapiens sigmoid colon tissue male adult (34 years)	1.7186925462369233e-08	2219
insomnia	Donor mixed_donor: Homo sapiens CD8-positive, alpha-beta memory T cell	1.0461366148519044e-07	2219
insomnia	Donor ENCDO222AAA: Homo sapiens hepatocyte originated from H9	1.4884652472855644e-07	2219
insomnia	Donor ENCDO000AAW: Homo sapiens mesenchymal stem cell originated from H1	4.254456394014105e-07	2219
insomnia	Donor ENCDO478OMA: Homo sapiens heart left ventricle tissue male child (3 years)	6.208979244841385e-07	2219
insomnia	Donor ENCDO688UPE: Homo sapiens peripheral blood mononuclear cell male adult (32 years)	1.128523441947074e-06	2219
insomnia	Donor ENCDO350AAA: Homo sapiens OCI-LY1	3.5304413193960355e-06	2219
insomnia	Donor ENCDO271OUW: Homo sapiens thyroid gland tissue female adult (51 years)	4.01744953267292e-05	2219
insomnia	Donor ENCDO845WKR: Homo sapiens testis tissue male adult (37 years)	5.250600866695135e-05	2219
insomnia	Donor ENCDO000AAE: Homo sapiens MCF-7	0.00013405346025274626	2219
insomnia	Donor ENCDO980BZD: Homo sapiens layer of hippocampus tissue male adult (81 years)	0.00015411992268025222	2219
insomnia	Donor mixed_donor: Homo sapiens kidney	0.00018182974254410603	2219
insomnia	Donor mixed_donor: Homo sapiens B cell	0.00022426298727861525	2219
insomnia	Donor ENCDO636RDE: Homo sapiens layer of hippocampus tissue male adult (73 years)	0.00022856729970816122	2219
insomnia	Donor ENCDO000ABB: Homo sapiens Panc1	0.0004770068383375	2219
insomnia	Donor ENCDO047TBB: Homo sapiens foreskin fibroblast male newborn	0.00048115849754451403	2219
insomnia	Donor ENCDO980BZD: Homo sapiens substantia nigra tissue male adult (81 years)	0.0008100197634255327	2219
insomnia	Donor ENCDO271OUW: Homo sapiens sigmoid colon tissue female adult (51 years)	0.0008153870159195342	2219
insomnia	Donor ENCDO451RUA: Homo sapiens body of pancreas tissue male adult (54 years)	0.0008514194476097478	2219
insomnia	Donor ENCDO856ZOJ: Homo sapiens spleen tissue female adult (59 years)	0.0010221520039315286	2219
insomnia	Donor ENCDO688UWB: Homo sapiens CD4-positive, alpha-beta memory T cell	0.00142620233784218	2219
insomnia	Donor mixed_donor: Homo sapiens natural killer cell	0.0016492726023135612	2219
insomnia	Donor ENCDO711IWZ: Homo sapiens thymus tissue female embryo (110 days)	0.0017939269817774327	2219
insomnia	Donor ENCDO027VXA: Homo sapiens A673	0.003287022327606512	2219
insomnia	Donor ENCDO651ROT: Homo sapiens chorionic villus tissue female embryo (40 weeks)	0.003513443311224213	2219
insomnia	Donor ENCDO271OUW: Homo sapiens right atrium auricular region tissue female adult (51 years)	0.010371212745178804	2219
insomnia	Donor ENCDO776UMN: Homo sapiens liver tissue female adult (25 years)	0.01570652512035549	2219
insomnia	Donor ENCDO000ABE: Homo sapiens HCT116	0.034901122102202684	2219
waist circumference adjusted for body mass index	Donor ENCDO686OPO: Homo sapiens foreskin fibroblast male newborn	5.862325232692024e-26	2311
waist circumference adjusted for body mass index	Donor ENCDO047TBB: Homo sapiens foreskin fibroblast male newborn	2.330608675281573e-25	2311
waist circumference adjusted for body mass index	Donor ENCDO845WKR: Homo sapiens thoracic aorta tissue male adult (37 years)	9.645384681815741e-23	2311
waist circumference adjusted for body mass index	Donor ENCDO622KQK: Homo sapiens subcutaneous abdominal adipose tissue tissue nuclear fraction female adult (49 years)	8.818061839132938e-19	2311
waist circumference adjusted for body mass index	Donor ENCDO000ABD: Homo sapiens SK-N-SH	1.1790787347410984e-17	2311
waist circumference adjusted for body mass index	Donor ENCDO341XKY: Homo sapiens skeletal muscle myoblast male adult (22 years)	1.1926984905353957e-16	2311
waist circumference adjusted for body mass index	Donor mixed_donor: Homo sapiens fibroblast of lung	1.8484970753154647e-13	2311
waist circumference adjusted for body mass index	Donor mixed_donor: Homo sapiens muscle layer of colon	2.1906137670844317e-13	2311
waist circumference adjusted for body mass index	Donor ENCDO022PVU: Homo sapiens placenta tissue female embryo (113 days)	3.120336195596162e-13	2311
waist circumference adjusted for body mass index	Donor ENCDO916IIE: Homo sapiens astrocyte	3.336593196827278e-13	2311
waist circumference adjusted for body mass index	Donor ENCDO793LXB: Homo sapiens gastrocnemius medialis tissue female adult (53 years)	3.940815395877818e-13	2311
waist circumference adjusted for body mass index	Donor ENCDO478OMA: Homo sapiens psoas muscle tissue male child (3 years)	5.635375465928932e-13	2311
waist circumference adjusted for body mass index	Donor mixed_donor: Homo sapiens fibroblast of dermis	4.221850369943374e-12	2311
waist circumference adjusted for body mass index	Donor ENCDO000AAX: Homo sapiens IMR-90	8.162231483900703e-12	2311
waist circumference adjusted for body mass index	Donor ENCDO845WKR: Homo sapiens gastrocnemius medialis tissue male adult (37 years)	8.703926518413098e-12	2311
waist circumference adjusted for body mass index	Donor ENCDO047TBB: Homo sapiens foreskin melanocyte male newborn	6.226765933343876e-11	2311
waist circumference adjusted for body mass index	Donor ENCDO793LXB: Homo sapiens uterus tissue female adult (53 years)	7.779433004766841e-10	2311
waist circumference adjusted for body mass index	Donor mixed_donor: Homo sapiens osteoblast	1.2605843487235329e-09	2311
waist circumference adjusted for body mass index	Donor ENCDO150YZC: Homo sapiens amnion tissue male embryo (16 weeks)	3.0671664677705833e-09	2311
waist circumference adjusted for body mass index	Donor ENCDO271OUW: Homo sapiens sigmoid colon tissue female adult (51 years)	2.343282258612089e-08	2311
waist circumference adjusted for body mass index	Donor ENCDO354AAA: Homo sapiens Karpas-422	1.0491478576410101e-07	2311
waist circumference adjusted for body mass index	Donor ENCDO666YUN: Homo sapiens foreskin melanocyte male newborn	2.8326676050521875e-07	2311
waist circumference adjusted for body mass index	Donor ENCDO357DNR: Homo sapiens skeletal muscle tissue tissue female adult (72 years)	1.4239266384008968e-06	2311
waist circumference adjusted for body mass index	Donor ENCDO666YUN: Homo sapiens foreskin keratinocyte male newborn	1.4780717870459718e-06	2311
waist circumference adjusted for body mass index	Donor ENCDO424HVB: Homo sapiens ovary tissue female adult (30 years)	1.4854912485881475e-06	2311
waist circumference adjusted for body mass index	Donor ENCDO271OUW: Homo sapiens gastrocnemius medialis tissue female adult (51 years)	1.8898582532035829e-06	2311
waist circumference adjusted for body mass index	Donor ENCDO271OUW: Homo sapiens ascending aorta tissue female adult (51 years)	3.4891163399309293e-06	2311
waist circumference adjusted for body mass index	Donor ENCDO918HJM: Homo sapiens chorionic villus tissue embryo (16 weeks)	3.706004369210087e-06	2311
waist circumference adjusted for body mass index	Donor ENCDO924HBJ: Homo sapiens cardiac muscle cell originated from RUES2	7.2189965051095325e-06	2311
waist circumference adjusted for body mass index	Donor ENCDO451RUA: Homo sapiens esophagus muscularis mucosa tissue male adult (54 years)	1.1598194724852953e-05	2311
waist circumference adjusted for body mass index	Donor ENCDO341XKY: Homo sapiens myotube originated from skeletal muscle myoblast	1.6843745853668643e-05	2311
waist circumference adjusted for body mass index	Donor ENCDO150YZC: Homo sapiens chorionic villus tissue male embryo (16 weeks)	2.4414670141851283e-05	2311
waist circumference adjusted for body mass index	Donor ENCDO651ROT: Homo sapiens chorionic villus tissue female embryo (40 weeks)	2.570004598784964e-05	2311
waist circumference adjusted for body mass index	Donor ENCDO918HJM: Homo sapiens placenta tissue embryo (16 weeks)	4.49488423880693e-05	2311
waist circumference adjusted for body mass index	Donor ENCDO881IIS: Homo sapiens fibroblast of breast female adult (26 years)	5.0018714290267425e-05	2311
waist circumference adjusted for body mass index	Donor ENCDO355AAA: Homo sapiens OCI-LY3	0.0002749730219340023	2311
waist circumference adjusted for body mass index	Donor ENCDO150YZC: Homo sapiens placenta tissue male embryo (16 weeks)	0.00034026661494204535	2311
waist circumference adjusted for body mass index	Donor ENCDO651ROT: Homo sapiens placental basal plate tissue female embryo (40 weeks)	0.0007538689298846024	2311
waist circumference adjusted for body mass index	Donor ENCDO000ABE: Homo sapiens HCT116	0.0008777744859549538	2311
waist circumference adjusted for body mass index	Donor ENCDO271OUW: Homo sapiens heart left ventricle tissue female adult (51 years)	0.0011172253112097625	2311
waist circumference adjusted for body mass index	Donor ENCDO000AAW: Homo sapiens mesenchymal stem cell originated from H1	0.001153267208005488	2311
waist circumference adjusted for body mass index	Donor ENCDO222AAA: Homo sapiens neural progenitor cell originated from H9	0.0017408498889738037	2311
waist circumference adjusted for body mass index	Donor ENCDO793LXB: Homo sapiens ascending aorta tissue female adult (53 years)	0.0026054948090838076	2311
waist circumference adjusted for body mass index	Donor ENCDO724KBU: Homo sapiens stomach smooth muscle tissue female adult (84 years)	0.0034151675168354254	2311
waist circumference adjusted for body mass index	Donor ENCDO058AAA: Homo sapiens aorta tissue male adult (34 years)	0.003510692217077717	2311
waist circumference adjusted for body mass index	Donor ENCDO697GBW: Homo sapiens MM.1S	0.006228612672239819	2311
waist circumference adjusted for body mass index	Donor ENCDO271OUW: Homo sapiens tibial nerve tissue female adult (51 years)	0.007220944232098295	2311
waist circumference adjusted for body mass index	Donor ENCDO000AAC: Homo sapiens HepG2	0.014691396459369118	2311
waist circumference adjusted for body mass index	Donor ENCDO592CQV: Homo sapiens iPS DF 19.11	0.017343676652879725	2311
waist circumference adjusted for body mass index	Donor ENCDO636RDE: Homo sapiens layer of hippocampus tissue male adult (73 years)	0.039605966990237954	2311
waist circumference adjusted for body mass index	Donor ENCDO060AAA: Homo sapiens with nonobstructive coronary artery disease; liver tissue male adult (32 years)	0.04172277345076612	2311
waist circumference adjusted for body mass index	Donor ENCDO793LXB: Homo sapiens tibial nerve tissue female adult (53 years)	0.04206230497489966	2311
body mass index	Donor ENCDO267ZBN: Homo sapiens endocrine pancreas tissue adult (59 years)	1.3832104674624082e-90	3240
body mass index	Donor ENCDO424KSR: Homo sapiens peripheral blood mononuclear cell male adult (39 years)	6.192471244248976e-71	3240
body mass index	Donor ENCDO222AAA: Homo sapiens neural progenitor cell originated from H9	4.885718647848411e-67	3240
body mass index	Donor ENCDO058AAA: Homo sapiens adrenal gland tissue male adult (34 years)	5.944333960077761e-60	3240
body mass index	Donor ENCDO697GBW: Homo sapiens MM.1S	5.054876553356512e-57	3240
body mass index	Donor ENCDO592CQV: Homo sapiens iPS DF 19.11	2.0562602315763207e-55	3240
body mass index	Donor ENCDO186XRB: Homo sapiens pancreas tissue female adult (61 years)	2.112584000371817e-52	3240
body mass index	Donor ENCDO856ZOJ: Homo sapiens pancreas tissue female adult (59 years)	1.915925443690003e-49	3240
body mass index	Donor ENCDO688UWB: Homo sapiens naive thymus-derived CD4-positive, alpha-beta T cell	1.893827460205654e-46	3240
body mass index	Donor ENCDO763VKT: Homo sapiens HAP-1	2.3978081794258357e-46	3240
body mass index	Donor ENCDO424HVB: Homo sapiens lung tissue female adult (30 years)	2.1480693789534887e-45	3240
body mass index	Donor ENCDO058AAA: Homo sapiens aorta tissue male adult (34 years)	3.4306595261669474e-44	3240
body mass index	Donor ENCDO271OUW: Homo sapiens tibial nerve tissue female adult (51 years)	3.875898983621595e-43	3240
body mass index	Donor ENCDO000ABD: Homo sapiens SK-N-SH	7.904576689132496e-42	3240
body mass index	Donor ENCDO000AAW: Homo sapiens neuronal stem cell originated from H1	1.1106416025298769e-41	3240
body mass index	Donor mixed_donor: Homo sapiens CD8-positive, alpha-beta T cell	1.8338934748232498e-41	3240
body mass index	Donor ENCDO922CEJ: Homo sapiens naive thymus-derived CD4-positive, alpha-beta T cell	1.5776859400295391e-40	3240
body mass index	Donor ENCDO451RUA: Homo sapiens thyroid gland tissue male adult (54 years)	1.7697117822882154e-35	3240
body mass index	Donor ENCDO845WKR: Homo sapiens thyroid gland tissue male adult (37 years)	3.4668241663920026e-32	3240
body mass index	Donor ENCDO424HVB: Homo sapiens pancreas tissue female adult (30 years)	4.7835440540374397e-32	3240
body mass index	Donor ENCDO594MAO: Homo sapiens neurosphere embryo (15 weeks) originated from ganglionic eminence	1.9700746330750205e-30	3240
body mass index	Donor ENCDO974LFM: Homo sapiens chorionic villus tissue male embryo (38 weeks)	3.349354944076281e-30	3240
body mass index	Donor ENCDO924HBJ: Homo sapiens cardiac muscle cell originated from RUES2	8.297182769869154e-30	3240
body mass index	Donor ENCDO499GAU: Homo sapiens UCSF-4	9.828023614914707e-29	3240
body mass index	Donor ENCDO830BUW: Homo sapiens mammary epithelial cell female adult (50 years)	2.9784426610789486e-27	3240
body mass index	Donor ENCDO844VGJ: Homo sapiens iPS-18a	3.2255233433718955e-27	3240
body mass index	Donor ENCDO000ADT: Homo sapiens WERI-Rb-1	7.149807255934309e-27	3240
body mass index	Donor ENCDO060AAA: Homo sapiens with nonobstructive coronary artery disease; liver tissue male adult (32 years)	5.726706939284147e-24	3240
body mass index	Donor ENCDO058AAA: Homo sapiens pancreas tissue male adult (34 years)	7.516595127112233e-23	3240
body mass index	Donor ENCDO708NQU: Homo sapiens muscle of trunk tissue female embryo (115 days)	4.0804024938321185e-22	3240
body mass index	Donor ENCDO451RUA: Homo sapiens Peyer's patch tissue male adult (54 years)	6.256890421063042e-21	3240
body mass index	Donor ENCDO793LXB: Homo sapiens uterus tissue female adult (53 years)	3.526935895537644e-20	3240
body mass index	Donor ENCDO478OMA: Homo sapiens heart right ventricle tissue male child (3 years)	1.0564488501042805e-19	3240
body mass index	Donor mixed_donor: Homo sapiens RWPE2	1.1307123854002275e-19	3240
body mass index	Donor ENCDO349AAA: Homo sapiens PC-3	4.222955196951011e-19	3240
body mass index	Donor ENCDO000AAW: Homo sapiens trophoblast cell originated from H1	5.743993600319396e-19	3240
body mass index	Donor ENCDO000AAW: Homo sapiens H1	7.131239653199071e-19	3240
body mass index	Donor ENCDO354AAA: Homo sapiens Karpas-422	1.2665144302937506e-18	3240
body mass index	Donor ENCDO952UGS: Homo sapiens parathyroid adenoma tissue male adult (62 years)	2.6923619072920473e-18	3240
body mass index	Donor ENCDO194EHQ: Homo sapiens effector memory CD4-positive, alpha-beta T cell	7.515579274563965e-18	3240
body mass index	Donor ENCDO412QUR: Homo sapiens common myeloid progenitor, CD34-positive female adult (33 years)	1.3961941395974887e-16	3240
body mass index	Donor ENCDO424FTP: Homo sapiens HUES64	4.2571139993304485e-16	3240
body mass index	Donor ENCDO575WHY: Homo sapiens pancreas tissue female adult (41 years)	7.529729827456003e-16	3240
body mass index	Donor ENCDO424HVB: Homo sapiens esophagus tissue female adult (30 years)	2.8002872046519176e-15	3240
body mass index	Donor ENCDO592CQV: Homo sapiens iPS DF 6.9	3.1361094742692897e-15	3240
body mass index	Donor ENCDO424FTP: Homo sapiens ectodermal cell originated from HUES64	3.718593356019261e-15	3240
body mass index	Donor mixed_donor: Homo sapiens CD4-positive, alpha-beta T cell	1.122808751440872e-14	3240
body mass index	Donor ENCDO047TBB: Homo sapiens foreskin melanocyte male newborn	1.635249620380848e-14	3240
body mass index	Donor ENCDO551FXN: Homo sapiens endothelial cell of umbilical vein male newborn	8.033244640894776e-14	3240
body mass index	Donor ENCDO058AAA: Homo sapiens spleen tissue male adult (34 years)	3.154497446154446e-13	3240
body mass index	Donor ENCDO058AAA: Homo sapiens heart left ventricle tissue male adult (34 years)	3.335393545512553e-13	3240
body mass index	Donor ENCDO980BZD: Homo sapiens angular gyrus tissue male adult (81 years)	1.3003716061858232e-12	3240
body mass index	Donor ENCDO222AAA: Homo sapiens H9	1.5480398270428573e-12	3240
body mass index	Donor ENCDO271OUW: Homo sapiens uterus tissue female adult (51 years)	1.4067429593566812e-11	3240
body mass index	Donor mixed_donor: Homo sapiens spinal cord	1.5541763238789755e-11	3240
body mass index	Donor ENCDO424HVB: Homo sapiens small intestine tissue female adult (30 years)	1.570616391829898e-11	3240
body mass index	Donor ENCDO339AAA: Homo sapiens SJCRH30	1.0824611716863169e-10	3240
body mass index	Donor mixed_donor: Homo sapiens prostate gland	2.510186912839202e-10	3240
body mass index	Donor ENCDO000ABE: Homo sapiens HCT116	4.923971465770762e-10	3240
body mass index	Donor ENCDO647UHQ: Homo sapiens PC-9	5.011343519970573e-10	3240
body mass index	Donor ENCDO636RDE: Homo sapiens layer of hippocampus tissue male adult (73 years)	1.2071690932852152e-09	3240
body mass index	Donor mixed_donor: Homo sapiens natural killer cell	2.4168596780288196e-09	3240
body mass index	Donor ENCDO355AAA: Homo sapiens OCI-LY3	1.1568012691357278e-08	3240
body mass index	Donor ENCDO575WHY: Homo sapiens right lobe of liver tissue female adult (41 years)	1.75688030928832e-08	3240
body mass index	Donor ENCDO058AAA: Homo sapiens esophagus tissue male adult (34 years)	5.111373718233601e-08	3240
body mass index	Donor ENCDO183AAA: Homo sapiens DND-41	1.9354552134224638e-07	3240
body mass index	Donor ENCDO651ROT: Homo sapiens placental basal plate tissue female embryo (40 weeks)	5.76544330216102e-07	3240
body mass index	Donor ENCDO666YUN: Homo sapiens foreskin melanocyte male newborn	8.505988882547258e-07	3240
body mass index	Donor ENCDO711IWZ: Homo sapiens thymus tissue female embryo (110 days)	1.0036797556704094e-06	3240
body mass index	Donor ENCDO451RUA: Homo sapiens sigmoid colon tissue male adult (54 years)	1.5567608431580727e-06	3240
body mass index	Donor mixed_donor: Homo sapiens T-cell	2.573125286291794e-06	3240
body mass index	Donor ENCDO575WHY: Homo sapiens colonic mucosa tissue female adult (41 years)	7.253069049000768e-06	3240
body mass index	Donor ENCDO424HVB: Homo sapiens ovary tissue female adult (30 years)	7.327609131262208e-06	3240
body mass index	Donor ENCDO058AAA: Homo sapiens stomach tissue male adult (34 years)	8.480202071720595e-05	3240
body mass index	Donor ENCDO410ZKA: Homo sapiens common myeloid progenitor, CD34-positive female adult (27 years)	9.642951946781233e-05	3240
body mass index	Donor mixed_donor: Homo sapiens CD8-positive, alpha-beta memory T cell	9.947051827048178e-05	3240
body mass index	Donor ENCDO000AAW: Homo sapiens mesenchymal stem cell originated from H1	0.000184687414433652	3240
body mass index	Donor ENCDO194EHQ: Homo sapiens CD4-positive, alpha-beta memory T cell	0.00020876975130535832	3240
body mass index	Donor ENCDO000ABB: Homo sapiens Panc1	0.0002350236094609069	3240
body mass index	Donor ENCDO150YZC: Homo sapiens chorionic villus tissue male embryo (16 weeks)	0.0002675185445335659	3240
body mass index	Donor ENCDO688UWB: Homo sapiens CD4-positive, alpha-beta memory T cell	0.0003007211279819674	3240
body mass index	Donor ENCDO980BZD: Homo sapiens substantia nigra tissue male adult (81 years)	0.00032010883356176117	3240
body mass index	Donor ENCDO871IWW: Homo sapiens layer of hippocampus tissue female adult (75 years)	0.0011466472321395255	3240
body mass index	Donor ENCDO194EHQ: Homo sapiens naive thymus-derived CD4-positive, alpha-beta T cell	0.001432123638641341	3240
body mass index	Donor ENCDO980BZD: Homo sapiens layer of hippocampus tissue male adult (81 years)	0.0017052366891260808	3240
body mass index	Donor ENCDO478OMA: Homo sapiens heart left ventricle tissue male child (3 years)	0.0017219413423173236	3240
body mass index	Donor ENCDO271OUW: Homo sapiens thyroid gland tissue female adult (51 years)	0.0024294195397894965	3240
body mass index	Donor ENCDO871IWW: Homo sapiens temporal lobe tissue female adult (75 years)	0.0025938961625759462	3240
body mass index	Donor ENCDO478OMA: Homo sapiens thymus tissue male child (3 years)	0.002756248362558559	3240
body mass index	Donor ENCDO058AAA: Homo sapiens sigmoid colon tissue male adult (34 years)	0.002897577598156823	3240
body mass index	Donor ENCDO912EIY: Homo sapiens right lobe of liver tissue female adult (47 years)	0.004851205725455288	3240
body mass index	Donor ENCDO000AAB: Homo sapiens HeLa-S3	0.014579048605278807	3240
body mass index	Donor mixed_donor: Homo sapiens endothelial cell of umbilical vein	0.04338159419269059	3240
body mass index	Donor ENCDO451RUA: Homo sapiens body of pancreas tissue male adult (54 years)	0.04355349621807642	3240
height	Donor ENCDO000ABD: Homo sapiens SK-N-SH	3.0006497212240015e-85	4314
height	Donor ENCDO845WKR: Homo sapiens thoracic aorta tissue male adult (37 years)	1.0343845273823642e-52	4314
height	Donor mixed_donor: Homo sapiens muscle layer of colon	9.737118805927897e-50	4314
height	Donor ENCDO451RUA: Homo sapiens esophagus muscularis mucosa tissue male adult (54 years)	5.314298757316184e-43	4314
height	Donor ENCDO793LXB: Homo sapiens ascending aorta tissue female adult (53 years)	1.1182369712538758e-40	4314
height	Donor ENCDO341XKY: Homo sapiens skeletal muscle myoblast male adult (22 years)	2.777757429280782e-40	4314
height	Donor ENCDO271OUW: Homo sapiens ascending aorta tissue female adult (51 years)	1.0773284717279704e-35	4314
height	Donor ENCDO793LXB: Homo sapiens gastrocnemius medialis tissue female adult (53 years)	4.2151564878237115e-34	4314
height	Donor ENCDO271OUW: Homo sapiens heart left ventricle tissue female adult (51 years)	1.3546968138604263e-32	4314
height	Donor ENCDO686OPO: Homo sapiens foreskin fibroblast male newborn	1.6135841432332744e-29	4314
height	Donor ENCDO271OUW: Homo sapiens gastrocnemius medialis tissue female adult (51 years)	2.1507062719667645e-28	4314
height	Donor ENCDO271OUW: Homo sapiens sigmoid colon tissue female adult (51 years)	2.0192706431298627e-27	4314
height	Donor mixed_donor: Homo sapiens fibroblast of dermis	6.628447110935649e-27	4314
height	Donor ENCDO622KQK: Homo sapiens subcutaneous abdominal adipose tissue tissue nuclear fraction female adult (49 years)	1.6262215060028336e-26	4314
height	Donor ENCDO793LXB: Homo sapiens uterus tissue female adult (53 years)	7.90701139388256e-26	4314
height	Donor ENCDO047TBB: Homo sapiens foreskin fibroblast male newborn	1.9449252491521384e-25	4314
height	Donor mixed_donor: Homo sapiens osteoblast	8.052060211834704e-22	4314
height	Donor mixed_donor: Homo sapiens fibroblast of lung	1.9027657272863084e-21	4314
height	Donor ENCDO271OUW: Homo sapiens vagina tissue female adult (51 years)	1.1133695296638395e-20	4314
height	Donor ENCDO357DNR: Homo sapiens skeletal muscle tissue tissue female adult (72 years)	2.2432761176890622e-20	4314
height	Donor ENCDO881IIS: Homo sapiens fibroblast of breast female adult (26 years)	4.467013793425287e-20	4314
height	Donor ENCDO793LXB: Homo sapiens esophagus muscularis mucosa tissue female adult (53 years)	1.0804068224447242e-19	4314
height	Donor ENCDO022PVU: Homo sapiens placenta tissue female embryo (113 days)	5.136496115893422e-19	4314
height	Donor ENCDO793LXB: Homo sapiens tibial nerve tissue female adult (53 years)	2.1821352501703896e-18	4314
height	Donor ENCDO845WKR: Homo sapiens sigmoid colon tissue male adult (37 years)	2.5874486464030033e-18	4314
height	Donor ENCDO845WKR: Homo sapiens gastrocnemius medialis tissue male adult (37 years)	5.4544906699217866e-18	4314
height	Donor ENCDO926KEV: Homo sapiens heart left ventricle tissue male adult (66 years)	1.5374648938222153e-15	4314
height	Donor ENCDO832GKP: Homo sapiens liver tissue male adult (31 years)	1.522318752388957e-14	4314
height	Donor ENCDO000AAX: Homo sapiens IMR-90	1.655399949811966e-14	4314
height	Donor ENCDO916IIE: Homo sapiens astrocyte	8.184423127649149e-14	4314
height	Donor ENCDO808ASZ: Homo sapiens heart left ventricle tissue male adult (61 years)	8.80522309572658e-13	4314
height	Donor ENCDO845WKR: Homo sapiens gastroesophageal sphincter tissue male adult (37 years)	7.51737561891946e-12	4314
height	Donor ENCDO636RDE: Homo sapiens layer of hippocampus tissue male adult (73 years)	1.1477005888365175e-11	4314
height	Donor ENCDO980BZD: Homo sapiens angular gyrus tissue male adult (81 years)	1.330187784243465e-11	4314
height	Donor ENCDO724KBU: Homo sapiens stomach smooth muscle tissue female adult (84 years)	2.497610716206471e-11	4314
height	Donor ENCDO666YUN: Homo sapiens foreskin melanocyte male newborn	1.0137915296723649e-10	4314
height	Donor ENCDO424HVB: Homo sapiens ovary tissue female adult (30 years)	2.127223430073005e-09	4314
height	Donor ENCDO845WKR: Homo sapiens esophagus muscularis mucosa tissue male adult (37 years)	2.821690540028935e-09	4314
height	Donor ENCDO926KEV: Homo sapiens heart right ventricle tissue male adult (66 years)	5.958130434211989e-09	4314
height	Donor ENCDO478OMA: Homo sapiens psoas muscle tissue male child (3 years)	4.0551790368018614e-08	4314
height	Donor ENCDO896AXO: Homo sapiens mucosa of rectum tissue female adult (61 years)	8.854987216084249e-08	4314
height	Donor ENCDO793LXB: Homo sapiens upper lobe of left lung tissue female adult (53 years)	1.0054907948301218e-07	4314
height	Donor ENCDO354AAA: Homo sapiens Karpas-422	2.1848861654347625e-07	4314
height	Donor ENCDO924HBJ: Homo sapiens cardiac muscle cell originated from RUES2	2.2912596169404072e-07	4314
height	Donor ENCDO575WHY: Homo sapiens psoas muscle tissue female adult (41 years)	2.450515114513494e-07	4314
height	Donor ENCDO826VAK: Homo sapiens adrenal gland tissue male embryo (97 days)	3.3127960904081105e-07	4314
height	Donor ENCDO858AJQ: Homo sapiens muscle layer of duodenum tissue male adult (59 years)	1.8743795733306737e-06	4314
height	Donor ENCDO271OUW: Homo sapiens thyroid gland tissue female adult (51 years)	3.1460345541478456e-06	4314
height	Donor ENCDO451RUA: Homo sapiens gastrocnemius medialis tissue male adult (54 years)	3.165155880461913e-06	4314
height	Donor ENCDO871IWW: Homo sapiens layer of hippocampus tissue female adult (75 years)	2.6828000352530147e-05	4314
height	Donor ENCDO551FXN: Homo sapiens endothelial cell of umbilical vein male newborn	2.929939393417335e-05	4314
height	Donor ENCDO271OUW: Homo sapiens esophagus muscularis mucosa tissue female adult (51 years)	7.317009464138999e-05	4314
height	Donor ENCDO708NQU: Homo sapiens muscle of trunk tissue female embryo (115 days)	0.00011714091579082924	4314
height	Donor ENCDO000ABB: Homo sapiens Panc1	0.00023028802263109165	4314
height	Donor ENCDO047TBB: Homo sapiens foreskin melanocyte male newborn	0.00024036085427208694	4314
height	Donor ENCDO845WKR: Homo sapiens esophagus squamous epithelium tissue male adult (37 years)	0.0008993518098492337	4314
height	Donor ENCDO271OUW: Homo sapiens right atrium auricular region tissue female adult (51 years)	0.0024486045860540747	4314
height	Donor ENCDO575WHY: Homo sapiens adrenal gland tissue female adult (41 years)	0.0051721961446358055	4314
height	Donor ENCDO058AAA: Homo sapiens aorta tissue male adult (34 years)	0.006550033003690035	4314
height	Donor ENCDO478OMA: Homo sapiens heart left ventricle tissue male child (3 years)	0.007539848322665704	4314
height	Donor ENCDO451RUA: Homo sapiens sigmoid colon tissue male adult (54 years)	0.02741342939043913	4314
height	Donor ENCDO271OUW: Homo sapiens uterus tissue female adult (51 years)	0.02800028373898124	4314
height	Donor ENCDO845WKR: Homo sapiens Peyer's patch tissue male adult (37 years)	0.04634937960130709	4314
educational attainment	Donor ENCDO267ZBN: Homo sapiens endocrine pancreas tissue adult (59 years)	6.397269248400103e-203	4845
educational attainment	Donor ENCDO424KSR: Homo sapiens peripheral blood mononuclear cell male adult (39 years)	1.0703529068316347e-199	4845
educational attainment	Donor ENCDO058AAA: Homo sapiens adrenal gland tissue male adult (34 years)	1.9690858579022826e-187	4845
educational attainment	Donor ENCDO222AAA: Homo sapiens neural progenitor cell originated from H9	3.3972430213504604e-172	4845
educational attainment	Donor ENCDO592CQV: Homo sapiens iPS DF 19.11	2.339508682794209e-164	4845
educational attainment	Donor ENCDO697GBW: Homo sapiens MM.1S	3.0112545811066643e-159	4845
educational attainment	Donor ENCDO271OUW: Homo sapiens tibial nerve tissue female adult (51 years)	2.8153882456358938e-151	4845
educational attainment	Donor ENCDO688UWB: Homo sapiens naive thymus-derived CD4-positive, alpha-beta T cell	1.4079529503171477e-127	4845
educational attainment	Donor ENCDO058AAA: Homo sapiens aorta tissue male adult (34 years)	1.7272120554835082e-125	4845
educational attainment	Donor ENCDO000AAW: Homo sapiens neuronal stem cell originated from H1	1.077100236013419e-119	4845
educational attainment	Donor ENCDO856ZOJ: Homo sapiens pancreas tissue female adult (59 years)	7.6981129394039e-118	4845
educational attainment	Donor ENCDO424HVB: Homo sapiens lung tissue female adult (30 years)	8.745655450120293e-118	4845
educational attainment	Donor ENCDO922CEJ: Homo sapiens naive thymus-derived CD4-positive, alpha-beta T cell	4.61635467822155e-114	4845
educational attainment	Donor mixed_donor: Homo sapiens CD8-positive, alpha-beta T cell	2.060368121647439e-113	4845
educational attainment	Donor ENCDO451RUA: Homo sapiens thyroid gland tissue male adult (54 years)	2.1930568532045216e-102	4845
educational attainment	Donor ENCDO186XRB: Homo sapiens pancreas tissue female adult (61 years)	4.9424720869740406e-101	4845
educational attainment	Donor ENCDO974LFM: Homo sapiens chorionic villus tissue male embryo (38 weeks)	1.442220617380553e-100	4845
educational attainment	Donor ENCDO424HVB: Homo sapiens pancreas tissue female adult (30 years)	2.528228143948301e-94	4845
educational attainment	Donor ENCDO000AAW: Homo sapiens trophoblast cell originated from H1	2.640618069652662e-82	4845
educational attainment	Donor ENCDO499GAU: Homo sapiens UCSF-4	1.0502195864297336e-80	4845
educational attainment	Donor ENCDO594MAO: Homo sapiens neurosphere embryo (15 weeks) originated from ganglionic eminence	9.674782161180027e-79	4845
educational attainment	Donor ENCDO478OMA: Homo sapiens heart right ventricle tissue male child (3 years)	4.823121124827903e-78	4845
educational attainment	Donor ENCDO952UGS: Homo sapiens parathyroid adenoma tissue male adult (62 years)	5.290958244461006e-78	4845
educational attainment	Donor ENCDO060AAA: Homo sapiens with nonobstructive coronary artery disease; liver tissue male adult (32 years)	2.7975836649740583e-77	4845
educational attainment	Donor ENCDO592CQV: Homo sapiens iPS DF 6.9	1.3158379391654464e-72	4845
educational attainment	Donor ENCDO451RUA: Homo sapiens Peyer's patch tissue male adult (54 years)	4.288616338206428e-71	4845
educational attainment	Donor ENCDO845WKR: Homo sapiens thyroid gland tissue male adult (37 years)	2.3803407017159932e-70	4845
educational attainment	Donor ENCDO222AAA: Homo sapiens H9	1.5527283514422997e-68	4845
educational attainment	Donor ENCDO424FTP: Homo sapiens ectodermal cell originated from HUES64	6.303298492810864e-64	4845
educational attainment	Donor ENCDO271OUW: Homo sapiens uterus tissue female adult (51 years)	9.644455554099386e-64	4845
educational attainment	Donor ENCDO058AAA: Homo sapiens pancreas tissue male adult (34 years)	2.1185513002215064e-60	4845
educational attainment	Donor ENCDO844VGJ: Homo sapiens iPS-18a	7.916604556514997e-60	4845
educational attainment	Donor mixed_donor: Homo sapiens spinal cord	1.618879274565308e-58	4845
educational attainment	Donor mixed_donor: Homo sapiens prostate gland	2.705930072387358e-57	4845
educational attainment	Donor ENCDO763VKT: Homo sapiens HAP-1	1.4116844713213911e-56	4845
educational attainment	Donor ENCDO575WHY: Homo sapiens pancreas tissue female adult (41 years)	4.190796421529414e-56	4845
educational attainment	Donor ENCDO354AAA: Homo sapiens Karpas-422	5.59409636529625e-56	4845
educational attainment	Donor ENCDO830BUW: Homo sapiens mammary epithelial cell female adult (50 years)	1.663928578069961e-55	4845
educational attainment	Donor ENCDO000AAW: Homo sapiens H1	8.791340247816223e-53	4845
educational attainment	Donor ENCDO424HVB: Homo sapiens esophagus tissue female adult (30 years)	7.641237694819029e-51	4845
educational attainment	Donor ENCDO000ADT: Homo sapiens WERI-Rb-1	9.672216159689752e-51	4845
educational attainment	Donor ENCDO058AAA: Homo sapiens heart left ventricle tissue male adult (34 years)	1.2071338625614094e-50	4845
educational attainment	Donor ENCDO793LXB: Homo sapiens uterus tissue female adult (53 years)	2.280657559166926e-48	4845
educational attainment	Donor ENCDO575WHY: Homo sapiens right lobe of liver tissue female adult (41 years)	3.2134537209791423e-45	4845
educational attainment	Donor mixed_donor: Homo sapiens T-cell	3.05314971458847e-42	4845
educational attainment	Donor ENCDO424HVB: Homo sapiens small intestine tissue female adult (30 years)	7.096344649724997e-38	4845
educational attainment	Donor ENCDO708NQU: Homo sapiens muscle of trunk tissue female embryo (115 days)	8.123139909772006e-37	4845
educational attainment	Donor ENCDO924HBJ: Homo sapiens cardiac muscle cell originated from RUES2	3.568293534454337e-36	4845
educational attainment	Donor ENCDO058AAA: Homo sapiens spleen tissue male adult (34 years)	9.95936176683747e-36	4845
educational attainment	Donor ENCDO000ABD: Homo sapiens SK-N-SH	1.5026976625270386e-35	4845
educational attainment	Donor ENCDO551FXN: Homo sapiens endothelial cell of umbilical vein male newborn	2.1762522141044774e-35	4845
educational attainment	Donor ENCDO194EHQ: Homo sapiens effector memory CD4-positive, alpha-beta T cell	2.9944855273392056e-34	4845
educational attainment	Donor ENCDO058AAA: Homo sapiens esophagus tissue male adult (34 years)	1.9547041303603e-33	4845
educational attainment	Donor mixed_donor: Homo sapiens RWPE2	5.446037559844538e-33	4845
educational attainment	Donor ENCDO349AAA: Homo sapiens PC-3	5.441791178708155e-32	4845
educational attainment	Donor ENCDO980BZD: Homo sapiens angular gyrus tissue male adult (81 years)	8.11190894217039e-32	4845
educational attainment	Donor ENCDO355AAA: Homo sapiens OCI-LY3	1.3068343283222562e-30	4845
educational attainment	Donor ENCDO575WHY: Homo sapiens colonic mucosa tissue female adult (41 years)	1.9816369747824268e-30	4845
educational attainment	Donor ENCDO651ROT: Homo sapiens placental basal plate tissue female embryo (40 weeks)	6.485840229622301e-28	4845
educational attainment	Donor ENCDO339AAA: Homo sapiens SJCRH30	3.366501184068258e-27	4845
educational attainment	Donor ENCDO222AAA: Homo sapiens smooth muscle cell originated from H9	1.4497810496302933e-26	4845
educational attainment	Donor ENCDO000AAW: Homo sapiens mesenchymal stem cell originated from H1	5.394094036481207e-26	4845
educational attainment	Donor ENCDO424FTP: Homo sapiens HUES64	2.1288233130650666e-25	4845
educational attainment	Donor ENCDO647UHQ: Homo sapiens PC-9	4.1866574096244144e-24	4845
educational attainment	Donor ENCDO058AAA: Homo sapiens stomach tissue male adult (34 years)	1.455436128618507e-23	4845
educational attainment	Donor ENCDO119ASK: Homo sapiens small intestine tissue male embryo (108 days)	2.5309155448448364e-23	4845
educational attainment	Donor ENCDO424HVB: Homo sapiens ovary tissue female adult (30 years)	4.6017876707909464e-23	4845
educational attainment	Donor ENCDO222AAA: Homo sapiens hepatocyte originated from H9	6.886031684905077e-23	4845
educational attainment	Donor ENCDO150YZC: Homo sapiens chorionic villus tissue male embryo (16 weeks)	4.684537777191139e-21	4845
educational attainment	Donor ENCDO412QUR: Homo sapiens common myeloid progenitor, CD34-positive female adult (33 years)	8.187224179699336e-21	4845
educational attainment	Donor ENCDO194EHQ: Homo sapiens CD4-positive, alpha-beta memory T cell	1.3041674018381278e-20	4845
educational attainment	Donor ENCDO808ASZ: Homo sapiens heart right ventricle tissue male adult (61 years)	9.33665973996165e-20	4845
educational attainment	Donor ENCDO478OMA: Homo sapiens heart left ventricle tissue male child (3 years)	9.764738382817173e-20	4845
educational attainment	Donor mixed_donor: Homo sapiens CD4-positive, alpha-beta T cell	2.1808596682704083e-19	4845
educational attainment	Donor ENCDO047TBB: Homo sapiens foreskin melanocyte male newborn	4.2349556533037515e-19	4845
educational attainment	Donor ENCDO912EIY: Homo sapiens right lobe of liver tissue female adult (47 years)	3.554188489273248e-18	4845
educational attainment	Donor ENCDO000AAD: Homo sapiens K562	6.0061075269873616e-18	4845
educational attainment	Donor ENCDO793LXB: Homo sapiens Peyer's patch tissue female adult (53 years)	6.2075414910230996e-18	4845
educational attainment	Donor mixed_donor: Homo sapiens CD8-positive, alpha-beta memory T cell	4.522320868433449e-17	4845
educational attainment	Donor ENCDO000ABB: Homo sapiens Panc1	4.4036243312015844e-16	4845
educational attainment	Donor ENCDO980BZD: Homo sapiens substantia nigra tissue male adult (81 years)	3.1285952261487034e-15	4845
educational attainment	Donor ENCDO000ABE: Homo sapiens HCT116	3.788630270441916e-15	4845
educational attainment	Donor ENCDO451RUA: Homo sapiens sigmoid colon tissue male adult (54 years)	3.431608454353168e-13	4845
educational attainment	Donor mixed_donor: Homo sapiens kidney	2.522933730492983e-12	4845
educational attainment	Donor ENCDO636RDE: Homo sapiens layer of hippocampus tissue male adult (73 years)	3.1330462857089643e-12	4845
educational attainment	Donor ENCDO980BZD: Homo sapiens layer of hippocampus tissue male adult (81 years)	6.125838068397602e-12	4845
educational attainment	Donor ENCDO478OMA: Homo sapiens thymus tissue male child (3 years)	8.226487973663224e-12	4845
educational attainment	Donor ENCDO271OUW: Homo sapiens right atrium auricular region tissue female adult (51 years)	1.8493382026611828e-11	4845
educational attainment	Donor ENCDO845WKR: Homo sapiens testis tissue male adult (37 years)	2.392526907065941e-10	4845
educational attainment	Donor mixed_donor: Homo sapiens natural killer cell	9.502560288462703e-10	4845
educational attainment	Donor ENCDO688UPE: Homo sapiens peripheral blood mononuclear cell male adult (32 years)	4.220148093162101e-09	4845
educational attainment	Donor mixed_donor: Homo sapiens endothelial cell of umbilical vein	1.729525426120165e-08	4845
educational attainment	Donor ENCDO271OUW: Homo sapiens thyroid gland tissue female adult (51 years)	6.55108975771513e-07	4845
educational attainment	Donor ENCDO871IWW: Homo sapiens layer of hippocampus tissue female adult (75 years)	9.69931919809995e-07	4845
educational attainment	Donor ENCDO688UWB: Homo sapiens CD4-positive, alpha-beta memory T cell	1.5143517252676283e-06	4845
educational attainment	Donor ENCDO980BZD: Homo sapiens middle frontal area 46 tissue male adult (81 years)	2.1619260324748687e-06	4845
educational attainment	Donor ENCDO980BZD: Homo sapiens temporal lobe tissue male adult (81 years)	3.413995530572113e-06	4845
educational attainment	Donor ENCDO271OUW: Homo sapiens sigmoid colon tissue female adult (51 years)	3.6225416213010357e-06	4845
educational attainment	Donor ENCDO651ROT: Homo sapiens chorionic villus tissue female embryo (40 weeks)	5.656089322471229e-06	4845
educational attainment	Donor ENCDO183AAA: Homo sapiens DND-41	5.697340194097409e-06	4845
educational attainment	Donor ENCDO776UMN: Homo sapiens liver tissue female adult (25 years)	1.6290830745446513e-05	4845
educational attainment	Donor mixed_donor: Homo sapiens B cell	3.215683306108377e-05	4845
educational attainment	Donor ENCDO350AAA: Homo sapiens OCI-LY1	3.629319571792556e-05	4845
educational attainment	Donor ENCDO711IWZ: Homo sapiens thymus tissue female embryo (110 days)	6.828807147149686e-05	4845
educational attainment	Donor ENCDO871IWW: Homo sapiens temporal lobe tissue female adult (75 years)	0.00015619996807080067	4845
educational attainment	Donor ENCDO058AAA: Homo sapiens sigmoid colon tissue male adult (34 years)	0.00048245707975204193	4845
educational attainment	Donor ENCDO451RUA: Homo sapiens tibial nerve tissue male adult (54 years)	0.001713256997733574	4845
educational attainment	Donor ENCDO175XVW: Homo sapiens iPS-20b	0.002531239372680167	4845
educational attainment	Donor ENCDO336AAA: Homo sapiens GM23248	0.004153317818884119	4845
educational attainment	Donor ENCDO027VXA: Homo sapiens A673	0.006479329048252939	4845
educational attainment	Donor ENCDO000AAK: Homo sapiens GM12878	0.016696864656070717	4845
educational attainment	Donor ENCDO856ZOJ: Homo sapiens spleen tissue female adult (59 years)	0.017473709776033634	4845
educational attainment	Donor ENCDO804CLC: Homo sapiens heart left ventricle tissue male adult (73 years)	0.01756859102188966	4845
educational attainment	Donor ENCDO220OYR: Homo sapiens NCI-H929	0.03541974156069282	4845
